# Mapping Parkinson’s Disease Progression through Deep Plasma Proteomics and Functional Genomics

**DOI:** 10.64898/2026.01.19.699565

**Authors:** Ji-sun Kim, Chanhee Jeong, Maria Seo-Hyun Kim, Hyeyeon Kim, Seungmin Lee, Kyeong Beom Jo, Wen Luo, Irina Shlaifer, Su Hyeon Ha, Saba Sane, Kyung Ah Woo, Emma Lee, Youngjin Lee, SooYeon Chae, Jisu Han, Atina G. Cote, JongHyun Seo, Gunwoo Park, Myungjin Lee, Gyurie Lee, Nidhi Sahni, Jung-Hyun Choi, Ji-Hwan Park, David E. Hill, Hunsang Lee, Kenneth A. Matreyek, Stefanie N. Kairs, Blake L. Tsu, Sangtae Kim, Christopher A. Barnes, Jean-François Trempe, Janusz Rak, Jung Hwan Shin, Thomas M. Durcan, Ki-Jun Yoon, Dae-Kyum Kim, Han-Joon Kim

## Abstract

Parkinson’s disease (PD) is a progressive neurodegenerative disorder lacking disease-modifying therapies, and its clinical management is limited by the absence of accessible biomarkers for tracking disease progression and treatment response. To map these complex disease trajectories, we implemented an ultra-deep plasma proteomics workflow integrating Mag-Net extracellular vesicle enrichment with Orbitrap Astral mass spectrometry to profile longitudinal samples from PD patients. This approach quantified 6,481 plasma proteins at unprecedented depth in PD studies, revealing distinct signatures directly associated with disease duration and dopaminergic therapy exposure. Candidate biomarkers were subsequently validated in an independent cohort using ELISA, demonstrating robust predictive utility in AI-driven prediction models. To uncover the mechanistic drivers underlying these systemic changes, we intersected our proteomic data with novel proteome-wide gene overexpression perturbation screens designed to identify regulators of alpha-synuclein pre-formed fibril (PFF) uptake and PFF-induced neuronal toxicity. Finally, an integrative network analysis combining three independent proteome-wide assays revealed that key pathological hubs, such as CD14, IFNG, and PLAT, are targets of currently approved pharmacological agents. Collectively, these findings provide a comprehensive, systems-level map for PD biomarker discovery and highlight druggable pathways to advance precision medicine strategies.

## Supplementary Table for "Mapping Parkinson’s Disease Progression through Deep Plasma Proteomics and Functional Genomics"

### Sheet: Summary
Table	Name	Description	Columns	Details
1	Discovery cohort	Patient information of discovery cohort	Name	Patient ID of this discovery cohort
			Sex	Sex of Patients, F indicates female patients and M indicates male patients.
			De-novo	Y if the patient had no drug treatment history for Parkinon's disease.
			Age1	Age at the time of sampling for Diagnosis sample
			HY1	Hoehn and Yahr Sacle at the time of sampling for Diagnosis sample
			Age2	Age at the time of sampling for Progression sample
			HY2	Hoehn and Yahr Sacle at the time of sampling for Progression sample
			Med	Medication history during Parkinson's disease progression
			LEDD	Levodopa equivalent daily dose during Parkinson's disease progression
			Follow-up Interval	Interval (months) between Diagnosis and Progression samples
2	Plasma proteomics	Total plasma protein list of PD discovery cohort	Protein_name	Protein name (uniprot)
			Isoform	Isoform detection was encoded as 1 (detected) or 0 (not detected)
			Uniprot	Uniprot accession of each isoform
			NCBI	NCBI entrez gene ID
			FC	log2 Fold change of PD progression. Calculation with log2(Mean(progression samples))-Mean(diagonosis samples)).
			pval	P-value of PD progression. Computed using two-tail Student's t-test with permutation (n=10,000)
			average(short)	Average log2 Fold change of short interval subgroup. First, calculate the log2 fold-change of individual patient between diagnosis and prognosis samples. Then, calculate average of log2 fold-change of patient 03, 05, and 08.
			average(long)	Average log2 Fold change of long interval subgroup. First, calculate the log2 fold-change of individual patient between diagnosis and prognosis samples. Then, calculate average of log2 fold-change of patient 01, 02, 04, 06, 07, 09 and 10.
			abs(difference)	Absolute value of the difference of average value of subgroups. Calculation with abs(average(long)-average(short)).
			pval_subgroup	P-value of subgroup comparison. Computed using two-tail Student's t-test with permutation (n=10,000)
3	Validation cohort	Patient information of validation cohort	Name	Patient ID of this discovery cohort
			Sex	Sex of Patients, F indicates female patients and M indicates male patients.
			De-novo	Y if the patient had no drug treatment history for Parkinon's disease.
			Age1	Age at the time of sampling before Parkinson's disease diagnosis in Seoul Natioanl University Hospital
			HY1	Hoehn and Yahr Sacle at the time of sampling before Parkinson's disease diagnosis in Seoul Natioanl University Hospital
			Med1	Medication history before Parkinson's disease diagnosis in Seoul Natioanl University Hospital
			LEDD1	Levodopa equivalent daily dose before Parkinson's disease diagnosis in Seoul Natioanl University Hospital
			Age2	Age at the time of sampling for Progression sample
			HY2	Hoehn and Yahr Sacle at the time of sampling for Progression sample
			Med2	Medication history during Parkinson's disease progression
			LEDD2	Levodopa equivalent daily dose during Parkinson's disease progression
			Follow-up Interval	Interval (months) between Diagnosis and Progression samples
4	Clinical characteristics of discovery and validation cohorts	Statistical comparison of clinical characteristics of two different cohorts	Characteristics	The name of demographic and clinical characteristics
			Discovery cohort (N=10)	Baseline demographic and clinical characteristics of the discovery cohort (N = 10).
			Validation cohort (N=38)	The corresponding clinical characteristics of the independent validation cohort.
			pval	P-value of clinical characteristics. Computed using the Pearson Chi-squared test for sex distribution and the two-sample t-test for other characteristics.
5	PFF uptake screening	Differentially representied ORF list of genes overexpression for PFF uptake screening in HeLa ORFeome cells.	ORF_ID	Accession number from ORFeome collection
			NCBI	NCBI entrez gene ID
			Gene_Symbol	Official Gene Symbol
			PFF uptake	High' indicates increased PFF uptake and 'Low' indicates decreased PFF uptake when the gene was overexpressed
			FC	log2 Fold change of PFF uptake. Calculation with log2(Mean(High or Low PFF-pHrodo fluorescence population))-Mean(Pre-sorting population)).
			pval	P-value of PFF uptake. Computed using two-tail Student's t-test with permutation (n=10,000)
6	PFF-induced toxicity screening	Differentially representied ORF list of genes overexpression for PFF-induced toxicity screening in HeLa ORFeome cells.	ORF_ID	Accession number from ORFeome collection
			NCBI	NCBI entrez gene ID
			Gene_Symbol	Official Gene Symbol
			PFF-induced toxicity	High' indicates enhanceed PFF-induced toxicity and 'Low' indicates mitigated PFF-induced toxicity when the gene was overexpressed
			FC	log2 Fold change of PFF-induced toxicity. Calculation with log2(Mean(Post-PFF treatment samples))-Mean(Pre-PFF treatment sample)).
			pval	P-value of PFF-induced toxicity. Computed using two-tail Student's t-test with permutation (n=10,000)

### Sheet: 1
Name	Sex	De-novo	Age1	HY1	Age2	HY2	Med	LEDD	Follow-up Interval
01	F	Y	56	1	63	1	rasagiline 1qd pramipexole ER 1.5qd	250	82
02	F	Y	56	1	62	1	Madopar 1T tid pramipexole 0.5t tizanidine 1b choline alfoscerate 400b propranolol 10t mosapride 5t	450	72
03	F	Y	62	1	64	1	rasagiline 1qd amantadine 100b mosapride 5b atorvastatin 10qd	300	29
04	F	Y	58	1	64	2	rasagiline 1qd pramipexole ER 1.5b pramipexole 0.5b (HL meds unknown)	500	75
05	M	Y	60	1.5	63	1.5	rasagiline 1qd pramipexole 1.5b Madopar 1T bid (hyperTG meds unknown)	600	36
06	F	Y	67	2	73	2	Madopar 2T tid Motiliton 30t trihexyphenidyl 1t (HL meds unknown)	600	72
07	M	Y	77	1	84	1	Madopar 2T tid Motiliton 30t + ativan, mirtazapine (o/s) (NP meds dose unknown)	600	82
08	M	Y	61	1	65	2	rasagiline 1qd pramipexole ER 0.75qd	175	45
09	F	Y	60	2	67	2	rasagiline 1qd (NP meds unknown)	100	82
10	F	Y	78	2	84	2	Madopar 1.5T tid Motiliton 30t tizanidine 1b dexibuprofen 300mg 1T prn	450	77

### Sheet: 2
Protein index				Longitudinal analysis		Sample interval dependent analysis
Protein_name	Isoform	Uniprot	NCBI	FC	pval	average(short)	average(long)	abs(difference)	pval_subgroup
1433B_HUMAN	0		7529	-1.35026	1.52203e-06	-0.674459	-1.63989	0.965432	0.00131298
1433E_HUMAN	0		7531	-1.85513	1.08869e-07	-1.2233	-2.12591	0.902607	0.0145983
1433F_HUMAN	0		7533	-1.32627	2.3787e-06	-0.62994	-1.6247	0.994764	0.000991791
1433G_HUMAN	0		7532	-0.769048	3.6575e-06	-0.450641	-0.905508	0.454867	0.152219
1433S_HUMAN	0		2810	4.95169	0.00483117	0.878658	6.69728	5.81862	0.0247454
1433T_HUMAN	0		10971	-1.08477	3.32577e-06	-0.47036	-1.34809	0.877735	0.00399213
1433Z_HUMAN	0		7534	-2.12591	1.11179e-06	-1.04601	-2.58872	1.54271	0.000565314
1A1L1_HUMAN	0		84680	3.94827	0.000566189	1.34495	5.06397	3.71903	0.0796031
2A5A_HUMAN	0		5525	0.086752	0.87648	-0.0412118	0.141594	0.182805	0.819645
2A5B_HUMAN	0		5526	2.84685	0.0211981	-0.405208	4.24059	4.6458	0.078764
2A5D_HUMAN	0		5528	-1.42548	0.0194299	-0.156818	-1.9692	1.81238	0.0619461
2A5E_HUMAN	0		5529	-1.65048	0.00516415	-0.195003	-2.27425	2.07925	0.0166342
2A5G_HUMAN	0		5527	-0.672944	0.179459	0.239196	-1.06386	1.30306	0.152681
2AAA_HUMAN	0		5518	-0.551858	4.38111e-06	-0.270691	-0.672358	0.401667	0.0357372
2AAB_HUMAN	0		5519	5.14016	1.59055e-05	2.85185	6.12086	3.26901	0.00686388
2ABA_HUMAN	0		5520	-2.9967	0.0114673	-0.212906	-4.18976	3.97685	0.0356946
2ABD_HUMAN	0		55844	-3.42911	0.000961936	0.157271	-4.96613	5.1234	0.000274063
3BP1_HUMAN	0		23616	-2.94665	0.000410003	-2.13901	-3.29278	1.15377	0.625637
3BP2_HUMAN	0		6452	-1.89124	0.424941	-5.74065	-0.241487	5.49916	0.338217
3BP5_HUMAN	0		9467	4.47157	0.000163081	1.30214	5.8299	4.52776	0.00663138
3BP5L_HUMAN	0		80851	-0.541605	0.0930609	0.0580439	-0.798597	0.856641	0.284894
3HIDH_HUMAN	0		11112	-0.644259	0.173951	-0.138288	-0.861104	0.722816	0.369048
4EBP1_HUMAN	0		1978	2.77329	0.00200514	3.46472	2.47696	0.987758	0.743629
4ET_HUMAN	0		56478	-1.06167	0.00797056	0.249369	-1.62354	1.87291	0.00549894
4F2_HUMAN	0		6520	1.39817	0.000346313	0.154089	1.93135	1.77727	0.00221194
5MP1_HUMAN	0		28969	-0.502947	0.212634	-0.29159	-0.593529	0.301938	0.691948
5MP2_HUMAN	0		9689	-0.633531	0.000156241	-0.414374	-0.727455	0.313081	0.352766
5NT3A_HUMAN	1	Q9H0P0	51251	-1.30618	0.0553958	-0.603494	-1.60733	1.00383	0.390011
5NT3A_HUMAN	1	Q9H0P0-1	51251	3.68016	0.000992144	1.2409	4.72557	3.48467	0.126945
5NTC_HUMAN	0		22978	-0.691732	0.254292	-0.113037	-0.939744	0.826707	0.467942
5NTD_HUMAN	0		4907	4.07971	9.88133e-05	1.82189	5.04735	3.22545	0.0141132
6PGD_HUMAN	0		5226	-0.267386	0.0735028	-0.160272	-0.313292	0.15302	0.645192
6PGL_HUMAN	0		25796	-1.62833	0.0466918	-0.476544	-2.12195	1.64541	0.222645
8ODP_HUMAN	0		4521	3.66398	0.00078506	1.71273	4.50024	2.78751	0.104871
A16A1_HUMAN	0		126133	-0.565414	0.000556763	-0.241495	-0.704237	0.462742	0.00993344
A16L1_HUMAN	0		55054	-4.5379	0.000243432	-0.370952	-6.32373	5.95278	7.34763e-05
A1AG1_HUMAN	0		5004	0.725163	0.00352438	0.736537	0.720288	0.0162494	0.980945
A1AG2_HUMAN	0		5005	1.24706	6.83688e-05	0.837505	1.42259	0.585086	0.113274
A1AT_HUMAN	0		5265	0.453784	0.000934496	0.442903	0.458447	0.0155442	0.914519
A1BG_HUMAN	1	P04217-2	1	-1.39354	0.232005	0.696818	-2.28941	2.98622	0.109232
A1BG_HUMAN	1	P04217	1	-0.387336	0.00996691	0.14383	-0.614978	0.758808	0.0149499
A2AP_HUMAN	0		5345	1.50488	2.69399e-05	1.13931	1.66155	0.522241	0.110315
A2GL_HUMAN	0		116844	0.670159	0.00525543	0.354524	0.805431	0.450907	0.286501
A2MG_HUMAN	0		2	0.507764	0.00313325	0.477053	0.520925	0.0438726	0.839119
A2ML1_HUMAN	0		144568	4.70705	0.00127229	1.88231	5.91765	4.03534	0.110207
A4_HUMAN	0		351	-0.11121	0.588079	-0.626028	0.109427	0.735454	0.0143377
A4GAT_HUMAN	0		53947	5.81129	2.98941e-06	3.0144	7.00997	3.99557	0.00205154
AAAT_HUMAN	0		6510	4.06659	2.32137e-05	1.72245	5.07122	3.34877	0.00822663
AACS_HUMAN	0		65985	-0.497608	0.642106	-3.01541	0.581452	3.59687	0.124346
AACT_HUMAN	0		12	0.845389	0.000255728	0.980298	0.787571	0.192727	0.514876
AAGAB_HUMAN	0		79719	-2.5425	0.00250677	-0.185995	-3.55244	3.36644	0.0090732
AAK1_HUMAN	0		22848	-3.20884	0.000512898	0.0402498	-4.6013	4.64155	0.000795186
AAKB1_HUMAN	0		5564	-1.43247	0.0520074	-0.326304	-1.90655	1.58024	0.205931
AAKB2_HUMAN	0		5565	-2.25147	0.00146404	-0.346129	-3.06804	2.72191	0.00691936
AAKG1_HUMAN	0		5571	-0.0223169	0.947792	-0.0651638	-0.00395389	0.0612099	0.894158
AAKG2_HUMAN	0		51422	0.157925	0.576494	0.588196	-0.0264772	0.614673	0.200656
AAMDC_HUMAN	0		28971	0.962522	0.363621	1.55331	0.709327	0.843982	0.447186
AAPK1_HUMAN	0		5562	-1.54046	0.0712021	-0.331086	-2.05876	1.72767	0.222595
AASD1_HUMAN	0		100885850	1.39608	0.212536	-1.50395	2.63895	4.14289	0.0596566
AASS_HUMAN	0		10157	-3.3757	0.000637605	0.0454163	-4.84189	4.88731	6.212e-05
AATC_HUMAN	0		2805	0.257142	0.117549	-0.115771	0.416962	0.532733	0.107039
AATM_HUMAN	0		2806	-0.976186	2.28483e-07	-0.569264	-1.15058	0.581316	0.00403719
AB17A_HUMAN	0		81926	1.72524	0.00119295	1.03749	2.01999	0.982503	0.19387
AB17B_HUMAN	0		51104	-2.04361	0.000995593	-0.316342	-2.78387	2.46753	0.00527005
ABC3C_HUMAN	0		27350	-0.781228	0.152361	0.41422	-1.29356	1.70778	0.0723955
ABC3F_HUMAN	0		200316	1.03499	0.176455	-2.25845	2.44646	4.70491	0.000421756
ABC3G_HUMAN	0		60489	-4.13848	0.000431898	-2.19944	-4.9695	2.77006	0.419819
ABCA1_HUMAN	0		19	1.09939	0.300063	1.27301	1.02498	0.248034	0.894558
ABCA3_HUMAN	0		21	-5.12854	0.000174502	-0.750694	-7.00475	6.25406	7.15322e-05
ABCA7_HUMAN	0		10347	1.99169	0.0493008	-0.481079	3.05145	3.53253	0.137533
ABCB6_HUMAN	0		10058	-0.470733	0.377429	-0.361489	-0.517552	0.156063	0.881967
ABCB7_HUMAN	0		22	-2.1205	0.0155181	-0.291597	-2.90431	2.61271	0.0545478
ABCB9_HUMAN	0		23457	2.87668	4.03732e-07	1.89505	3.29738	1.40233	0.00227246
ABCBA_HUMAN	0		23456	-0.448725	0.500333	0.194461	-0.724376	0.918838	0.396878
ABCD1_HUMAN	0		215	-1.62448	0.0526008	0.000259547	-2.32079	2.32105	0.0948746
ABCD3_HUMAN	0		5825	-2.39661	0.00093332	-0.193898	-3.34062	3.14673	0.000695942
ABCE1_HUMAN	0		6059	0.598758	0.10548	0.154572	0.789123	0.634551	0.266911
ABCF1_HUMAN	0		23	-0.179585	0.154013	-0.254667	-0.147407	0.10726	0.626645
ABCF2_HUMAN	0		10061	-2.58413	0.000658489	-0.0115033	-3.68669	3.67519	0.00028079
ABCF3_HUMAN	0		55324	-0.919654	0.019902	0.609768	-1.57512	2.18489	0.00142117
ABD12_HUMAN	0		26090	-0.311219	0.578509	-0.190706	-0.362868	0.172162	0.886291
ABHD4_HUMAN	0		63874	-2.20689	0.00776312	-0.210614	-3.06244	2.85183	0.0222019
ABHD5_HUMAN	0		51099	0.313231	0.281618	0.702189	0.146534	0.555655	0.156999
ABHDA_HUMAN	0		55347	-0.940837	0.0541945	-0.422021	-1.16319	0.741166	0.366122
ABHDB_HUMAN	0		83451	-0.610663	0.000709264	-0.467845	-0.671871	0.204025	0.223059
ABHDD_HUMAN	0		84945	-2.1332	0.000338476	-0.333015	-2.90471	2.5717	0.0010245
ABHEA_HUMAN	0		25864	6.46624	0.000105405	4.07247	7.49214	3.41967	0.108451
ABHEB_HUMAN	0		84836	0.109375	0.840845	0.317568	0.0201495	0.297419	0.806523
ABHGA_HUMAN	0		7920	-1.06291	5.96922e-06	-0.432804	-1.33295	0.900144	0.000541583
ABI1_HUMAN	0		10006	-1.24876	0.0423616	-0.330107	-1.64247	1.31236	0.182341
ABI2_HUMAN	0		10152	-2.50761	0.00105781	-0.280671	-3.46201	3.18134	0.00412955
ABL1_HUMAN	0		25	2.98659	0.0342727	1.84655	3.47517	1.62862	0.684991
ABLM1_HUMAN	0		3983	-1.30705	0.0480653	-0.239446	-1.76459	1.52515	0.0972369
ABLM3_HUMAN	0		22885	-0.806053	0.0849409	-0.381185	-0.988139	0.606954	0.450966
ABR_HUMAN	0		29	2.49639	0.0279879	-2.23931	4.52597	6.76528	0.00171566
ABRX2_HUMAN	0		23172	1.02592	0.00170974	-0.0139225	1.47157	1.4855	0.00186261
ACACA_HUMAN	0		31	-4.08854	0.000283895	-0.180397	-5.76346	5.58307	5.89107e-05
ACAD8_HUMAN	0		27034	-2.83085	0.00259018	-0.719403	-3.73575	3.01635	0.0360434
ACAD9_HUMAN	0		28976	-3.12289	0.00405773	-0.399979	-4.28984	3.88987	0.0189472
ACADM_HUMAN	0		34	-1.74537	0.00710502	-0.745604	-2.17385	1.42824	0.155241
ACADS_HUMAN	0		35	-1.05756	0.116934	-0.351356	-1.36022	1.00886	0.326876
ACADV_HUMAN	0		37	-1.20873	3.40146e-05	-0.633979	-1.45505	0.821076	0.0109296
ACAP1_HUMAN	0		9744	-1.51189	0.00820356	-1.64027	-1.45687	0.1834	0.898923
ACAP2_HUMAN	0		23527	-3.51126	0.00519813	-0.160753	-4.94719	4.78644	0.0133087
ACATN_HUMAN	0		9197	-2.37424	0.000558706	0.0159617	-3.39862	3.41458	0.000842524
ACBD5_HUMAN	0		91452	1.38263	0.0851928	0.926353	1.57818	0.651831	0.666726
ACBD6_HUMAN	0		84320	3.3796	1.4496e-05	1.87382	4.02494	2.15111	0.219013
ACBG1_HUMAN	0		23205	-0.168552	0.860007	1.38574	-0.834676	2.22041	0.0609476
ACBP_HUMAN	0		1622	0.221179	0.651307	0.139457	0.256203	0.116747	0.866595
ACD10_HUMAN	0		80724	4.30022	7.2382e-05	1.90195	5.32805	3.4261	0.00857065
ACDSB_HUMAN	0		36	-2.10624	0.0119664	-0.273947	-2.8915	2.61756	0.0445539
ACE_HUMAN	0		1636	6.93925	2.65725e-05	3.4767	8.4232	4.94651	0.00986369
ACHE_HUMAN	0		1145	3.26834	0.049999	-1.5816	5.34689	6.92849	0.0220762
ACINU_HUMAN	0		22985	6.81065	3.15537e-07	6.32629	7.01823	0.691934	0.760114
ACK1_HUMAN	0		10188	-5.64263	0.000258195	-0.332743	-7.9183	7.58555	3.20321e-05
ACKR1_HUMAN	0		2532	6.54846	1.91127e-05	2.51161	8.27854	5.76693	0.00205388
ACL6A_HUMAN	0		86	-1.30558	0.033687	0.193153	-1.9479	2.14105	0.0295618
ACLY_HUMAN	0		47	-0.567894	1.82484e-05	-0.293535	-0.685477	0.391942	0.0689499
ACO13_HUMAN	0		55856	-0.402045	0.341695	-0.217158	-0.481282	0.264124	0.753704
ACOHC_HUMAN	0		48	-0.231531	0.642036	-0.0271552	-0.319121	0.291966	0.761637
ACON_HUMAN	0		50	-0.98724	3.22187e-07	-0.612968	-1.14764	0.534674	0.0060853
ACOT1_HUMAN	0		641371	-4.43638	0.00228605	-0.56751	-6.09446	5.52695	0.00878519
ACOT8_HUMAN	0		10005	-4.48226	0.000664298	-0.446828	-6.21173	5.7649	0.00131779
ACOT9_HUMAN	0		23597	-0.993158	0.0227866	-0.36206	-1.26363	0.901568	0.194408
ACOX1_HUMAN	0		51	-1.12435	0.0128221	-0.380373	-1.4432	1.06283	0.133893
ACOX3_HUMAN	0		8310	-1.91949	0.0213039	0.224104	-2.83817	3.06228	0.0148975
ACPH_HUMAN	0		327	1.17437	7.3949e-05	0.541825	1.44546	0.903632	0.00731264
ACPM_HUMAN	0		4706	-2.33685	0.140142	-4.11764	-1.57365	2.54399	0.538003
ACS2L_HUMAN	0		84532	-2.22097	0.0168634	-0.42714	-2.98975	2.56261	0.088345
ACSA_HUMAN	0		55902	-2.40965	0.0176441	-0.45292	-3.24825	2.79533	0.0692019
ACSF2_HUMAN	0		80221	-5.08284	0.00113394	-0.269119	-7.14587	6.87675	0.00272674
ACSF3_HUMAN	0		197322	-3.61251	0.000926775	-0.520424	-4.93768	4.41726	0.00606116
ACSL1_HUMAN	0		2180	-1.42009	0.0973977	-0.320296	-1.89143	1.57113	0.259723
ACSL3_HUMAN	0		2181	-1.50968	0.0888748	-0.338014	-2.01182	1.67381	0.260284
ACSL4_HUMAN	0		2182	-1.20253	0.0892138	-0.457231	-1.52194	1.06471	0.383107
ACSL5_HUMAN	0		51703	-2.6808	0.0084145	-0.84327	-3.46831	2.62504	0.0941723
ACTB_HUMAN	0		60	-3.02921	3.6572e-07	-1.70065	-3.59859	1.89793	0.00337803
ACTBL_HUMAN	0		345651	-2.43801	1.2134e-06	-1.21148	-2.96366	1.75218	0.00569823
ACTBM_HUMAN	0		#N/A	-2.47054	5.77058e-06	-1.0752	-3.06854	1.99334	0.00303311
ACTH_HUMAN	0		72	-3.29452	7.51475e-07	-1.85509	-3.91142	2.05632	0.0025277
ACTN1_HUMAN	1	P12814-3	87	-2.32564	1.53986e-06	-1.12947	-2.83829	1.70881	0.00122941
ACTN1_HUMAN	1	P12814	87	-4.16233	0.000235633	-2.71001	-4.78475	2.07474	0.609607
ACTN2_HUMAN	0		88	0.555748	0.815976	1.184	0.286498	0.897501	0.936078
ACTN4_HUMAN	0		81	-2.56464	1.51539e-06	-1.30488	-3.10454	1.79966	0.00175535
ACTS_HUMAN	0		58	-1.5485	0.00017908	-0.747544	-1.89177	1.14422	0.0211983
ACTY_HUMAN	0		10120	-1.32385	0.0714828	-0.243391	-1.7869	1.54351	0.214167
ACTZ_HUMAN	0		10121	-0.859812	4.55169e-07	-0.619877	-0.962641	0.342764	0.104526
ACVR1_HUMAN	0		90	-1.34623	0.04421	-0.237032	-1.8216	1.58457	0.172422
ACY1_HUMAN	0		95	1.72464	0.000733374	0.543596	2.2308	1.68721	0.207355
ACYP1_HUMAN	0		97	1.45335	0.0785283	3.15904	0.722347	2.43669	0.413316
ACYP2_HUMAN	0		98	-0.90129	0.120388	0.238888	-1.38994	1.62882	0.128167
ADA_HUMAN	0		100	5.34418	1.78566e-05	2.0512	6.75546	4.70426	0.00694998
ADA10_HUMAN	0		102	-0.369032	0.000177928	-0.366048	-0.37031	0.00426183	0.998246
ADA15_HUMAN	0		8751	7.64972	1.75691e-06	4.415	9.03603	4.62103	0.00728468
ADA17_HUMAN	0		6868	-0.412898	0.633014	-0.048503	-0.569067	0.520564	0.740812
ADA22_HUMAN	0		53616	3.21747	0.0121066	0.815059	4.24707	3.43201	0.111185
ADA2A_HUMAN	0		150	-5.65805	0.000462118	-3.99597	-6.37037	2.3744	0.579897
ADAM9_HUMAN	0		8754	-4.99457	0.00136744	-0.601783	-6.87719	6.2754	0.00485916
ADAS_HUMAN	0		8540	-0.405119	0.0242904	-0.50714	-0.361395	0.145745	0.576525
ADCK1_HUMAN	0		57143	4.19298	0.000132646	1.55686	5.32275	3.76589	0.00862176
ADCK5_HUMAN	0		203054	1.61712	0.3384	2.68108	1.16114	1.51995	0.520058
ADCY3_HUMAN	0		109	-1.30166	0.064797	-0.276421	-1.74104	1.46462	0.165316
ADCY6_HUMAN	0		112	-0.061526	0.644596	-0.355416	0.0644269	0.419843	0.0706
ADDA_HUMAN	0		118	0.160938	0.209034	-0.142368	0.290926	0.433294	0.0715827
ADDB_HUMAN	0		119	4.27597	0.00127864	1.76281	5.35304	3.59023	0.0670177
ADDG_HUMAN	0		120	-1.18292	6.43044e-06	-0.529921	-1.46277	0.932853	0.00131946
ADEC1_HUMAN	0		27299	2.36357	4.53227e-05	0.572488	3.13117	2.55868	0.000265576
ADH1A_HUMAN	0		124	4.98625	0.00211073	4.09693	5.36739	1.27046	0.580707
ADH4_HUMAN	0		127	1.34734	0.519453	-6.27746	4.61512	10.8926	0.0032491
ADH7_HUMAN	0		131	2.93401	0.195178	-1.47012	4.8215	6.29162	0.165614
ADHX_HUMAN	0		128	-0.05309	0.714752	-0.0256826	-0.0648361	0.0391535	0.944639
ADIP_HUMAN	0		117178	5.79325	8.16895e-05	0.753131	7.9533	7.20016	0.00387314
ADIPO_HUMAN	0		9370	2.79889	2.31175e-05	2.15537	3.07469	0.919321	0.0584471
ADK_HUMAN	0		132	-2.05595	0.00113113	-1.90532	-2.12051	0.215184	0.927458
ADPGK_HUMAN	0		83440	0.301522	0.496154	-0.0849637	0.467159	0.552122	0.387238
ADPPT_HUMAN	0		60496	-1.27697	0.0336749	-0.00449571	-1.82232	1.81783	0.0634897
ADPRH_HUMAN	0		141	-0.867979	0.134	0.178507	-1.31647	1.49498	0.12318
ADPRS_HUMAN	0		54936	-0.766907	0.269972	-1.61163	-0.404882	1.20675	0.476764
ADRM1_HUMAN	0		11047	-2.43545	0.00969238	-0.694696	-3.18148	2.48679	0.0883224
ADRO_HUMAN	0		2232	-3.22944	0.00141289	-0.658543	-4.33126	3.67272	0.00475127
ADT1_HUMAN	0		291	3.31402	0.00471142	-1.96379	5.57594	7.53974	0.00144401
ADT2_HUMAN	0		292	-1.86706	1.40277e-05	-0.728106	-2.35519	1.62708	0.00102203
ADT3_HUMAN	0		293	-1.31065	0.0194083	-0.54456	-1.63897	1.09441	0.20095
AEBP1_HUMAN	0		165	3.32467	1.16543e-06	1.9165	3.92817	2.01167	0.00493535
AEDO_HUMAN	0		84890	1.87861	0.00475488	0.386874	2.51792	2.13105	0.247276
AF1L2_HUMAN	0		84632	3.66951	0.00122576	0.381325	5.07873	4.6974	0.0375944
AFAM_HUMAN	0		173	0.57522	0.00307919	0.550901	0.585643	0.0347415	0.808069
AFAP1_HUMAN	0		60312	2.01163	0.278469	-3.34348	4.30667	7.65016	0.0975285
AFG1L_HUMAN	0		246269	1.21169	0.206047	-2.6058	2.84776	5.45357	0.00193529
AFG2H_HUMAN	0		#N/A	-2.0448	0.01167	-1.77482	-2.1605	0.385684	0.89385
AFG32_HUMAN	0		10939	-1.39306	0.053439	-0.42977	-1.8059	1.37613	0.2598
AFTIN_HUMAN	0		54812	-5.46283	0.000206145	-0.473193	-7.60125	7.12806	9.44299e-06
AG10A_HUMAN	0		84920	-1.91899	0.0165767	-0.369406	-2.58309	2.21369	0.0846088
AGAL_HUMAN	0		2717	0.0701538	0.925119	0.319035	-0.0365094	0.355544	0.806485
AGAP2_HUMAN	0		116986	-4.49085	0.00343408	-0.264988	-6.30193	6.03694	0.00802299
AGFG1_HUMAN	0		3267	0.303457	0.442721	0.0892809	0.395247	0.305966	0.635589
AGFG2_HUMAN	0		3268	0.0861734	0.928785	-0.227595	0.220646	0.448241	0.83582
AGK_HUMAN	0		55750	-4.51303	0.000980258	-0.41917	-6.26754	5.84837	0.00319769
AGM1_HUMAN	0		5238	0.388499	0.218246	0.690825	0.258931	0.431894	0.555845
AGO1_HUMAN	0		26523	-0.162011	0.591155	0.808911	-0.57812	1.38703	0.0270938
AGO2_HUMAN	0		27161	-2.23181	0.0125482	-0.0220814	-3.17884	3.15676	0.0280135
AGO3_HUMAN	0		192669	-1.01983	0.353265	-0.434487	-1.27069	0.836207	0.807683
AGR3_HUMAN	0		155465	3.14443	0.000535251	0.384563	4.32724	3.94267	0.00728684
AGRA3_HUMAN	0		166647	7.42417	8.40648e-06	3.12186	9.26801	6.14615	0.0241439
AGRD1_HUMAN	0		283383	7.36925	2.54544e-05	4.08814	8.77543	4.68729	0.031247
AGRE2_HUMAN	0		30817	-1.87226	0.167224	-2.11979	-1.76618	0.353608	0.887997
AGRE5_HUMAN	0		976	1.33171	0.0671739	0.546245	1.66834	1.12209	0.334541
AGRF5_HUMAN	0		221395	2.64603	1.39466e-05	1.72749	3.03968	1.31219	0.0320165
AGRG1_HUMAN	0		9289	-1.28884	0.199483	-3.62822	-0.286252	3.34196	0.147463
AGRG2_HUMAN	0		10149	3.77093	5.08837e-06	1.82695	4.60406	2.77711	0.000885542
AGRG6_HUMAN	0		57211	3.86985	3.59315e-06	1.91865	4.70607	2.78742	0.00164484
AGRIN_HUMAN	0		375790	2.65341	1.60915e-06	1.63824	3.08848	1.45024	0.0104314
AGRL2_HUMAN	0		23266	5.92065	2.48916e-05	3.82479	6.81888	2.99409	0.0678772
AGRL4_HUMAN	0		64123	2.53791	3.65847e-05	1.36514	3.04053	1.67539	0.0101274
AHNK_HUMAN	0		79026	3.3953	1.27335e-05	1.69162	4.12545	2.43383	0.00633597
AHSA1_HUMAN	0		10598	0.217547	0.575643	-0.0700662	0.34081	0.410876	0.496727
AIDA_HUMAN	0		64853	2.0663	0.00288057	0.661288	2.66844	2.00715	0.0654225
AIF1_HUMAN	0		199	-0.794405	0.28327	-1.54213	-0.473949	1.06819	0.622471
AIFM1_HUMAN	0		9131	-1.0112	0.0509279	-0.453021	-1.25042	0.797403	0.357778
AIG1_HUMAN	0		51390	-1.07079	0.0690134	0.30543	-1.6606	1.96603	0.0751695
AIMP1_HUMAN	0		9255	-1.25567	0.0448919	-0.251775	-1.68591	1.43413	0.187067
AIMP2_HUMAN	0		7965	-2.41295	0.000327907	-0.297305	-3.31966	3.02236	0.000325968
AIP_HUMAN	0		9049	-2.37489	0.0133599	-0.276534	-3.27419	2.99766	0.0469904
AK1A1_HUMAN	0		10327	0.0484314	0.909881	-0.213017	0.160481	0.373498	0.59973
AK1C3_HUMAN	0		8644	3.84463	0.00036587	1.37571	4.90274	3.52703	0.0709412
AKA10_HUMAN	0		11216	-3.74953	0.000263974	-0.256526	-5.24653	4.99	0.000182194
AKA12_HUMAN	0		9590	2.35168	1.67235e-06	1.58735	2.67924	1.0919	0.0389074
AKA7G_HUMAN	0		9465	5.51256	7.65207e-06	3.31936	6.4525	3.13314	0.057944
AKAP1_HUMAN	0		8165	1.99274	0.0104387	0.950804	2.43929	1.48849	0.331657
AKAP2_HUMAN	0		#N/A	1.32747	0.215974	1.57226	1.22256	0.349706	0.849079
AKAP9_HUMAN	0		10142	-1.60886	0.062126	-3.56337	-0.771209	2.79216	0.214827
AKCL2_HUMAN	0		83592	4.14351	0.00328903	3.88671	4.25357	0.366861	0.863082
AKIB1_HUMAN	0		54467	-4.71694	0.000100566	-6.1774	-4.09103	2.08636	0.513916
AKP13_HUMAN	0		11214	-0.672849	0.0377638	0.395751	-1.13082	1.52657	0.00519142
AKT1_HUMAN	0		207	-1.7493	0.0148251	-0.1175	-2.44864	2.33114	0.0327065
AKT2_HUMAN	0		208	-2.84633	0.00692937	-0.375798	-3.90513	3.52934	0.0256497
AKT3_HUMAN	0		10000	-2.39042	0.000513295	-1.93002	-2.58774	0.657719	0.736915
AKTS1_HUMAN	0		84335	-1.47032	0.262075	-2.82878	-0.888124	1.94066	0.514417
AL1A1_HUMAN	0		216	0.801827	0.000115532	0.172171	1.07168	0.899508	0.00873353
AL1B1_HUMAN	0		219	-3.43863	0.0202597	-5.77326	-2.43807	3.33519	0.306917
AL1L1_HUMAN	0		10840	5.60053	0.000693298	2.68108	6.85172	4.17064	0.070284
AL1L2_HUMAN	0		160428	-1.26843	0.0919459	-1.77591	-1.05093	0.724977	0.665945
AL2CL_HUMAN	0		259173	-7.81172	0.00028429	-8.05779	-7.70627	0.351521	0.929185
AL3A2_HUMAN	0		224	-2.59479	0.000823629	-0.115712	-3.65725	3.54153	0.00331174
AL4A1_HUMAN	0		8659	-1.69767	0.0224142	-0.403849	-2.25216	1.84831	0.126085
AL5AP_HUMAN	0		241	7.45701	4.15208e-05	7.73071	7.33971	0.391	0.959819
AL7A1_HUMAN	0		501	-1.96288	0.00450826	-0.198256	-2.71915	2.52089	0.0152823
AL9A1_HUMAN	0		223	-0.620902	0.40463	0.149592	-0.951114	1.10071	0.399787
ALBU_HUMAN	0		213	-1.52804	7.01118e-07	-0.769258	-1.85323	1.08397	0.00323928
ALDH2_HUMAN	0		217	-2.96694	0.0392361	-5.1362	-2.03725	3.09894	0.393966
ALDOA_HUMAN	0		226	-1.24536	0.000221515	-0.522247	-1.55526	1.03301	0.0233215
ALDOB_HUMAN	0		229	4.52006	3.28352e-05	2.12204	5.54779	3.42575	0.00216507
ALDOC_HUMAN	0		230	-0.744817	0.00107793	-0.4359	-0.877211	0.441311	0.266092
ALDR_HUMAN	0		231	0.249203	0.602666	0.143877	0.294343	0.150466	0.842672
ALG1_HUMAN	0		56052	-0.453497	0.440062	-0.041967	-0.629868	0.587901	0.585051
ALG11_HUMAN	0		440138	-2.56808	0.00139774	-0.307932	-3.53672	3.22879	0.00794899
ALG12_HUMAN	0		79087	-0.310974	0.874466	-7.93386	2.95598	10.8898	0.0037755
ALG13_HUMAN	0		79868	4.42874	7.59546e-05	1.63364	5.62664	3.993	0.0076358
ALG2_HUMAN	0		85365	-1.07097	0.0760848	-0.0378639	-1.51373	1.47587	0.1511
ALG3_HUMAN	0		10195	-2.38686	0.000600764	-0.238548	-3.30757	3.06902	0.000465607
ALG5_HUMAN	0		29880	-1.65403	0.0153792	-0.379559	-2.20023	1.82067	0.124836
ALG6_HUMAN	0		29929	-3.82834	0.000241	-0.332099	-5.32673	4.99463	0.000118192
ALG8_HUMAN	0		79053	-0.0826011	0.961617	2.38351	-1.13951	3.52302	0.0814235
ALG9_HUMAN	0		79796	-0.269797	0.566989	-0.942455	0.0184848	0.96094	0.520647
ALS_HUMAN	0		3483	1.86308	1.62251e-06	1.43487	2.04659	0.611728	0.0988509
ALS2_HUMAN	0		57679	-2.94611	0.000574334	-2.62557	-3.08348	0.45791	0.888547
AMACR_HUMAN	0		23600	3.63228	0.001045	-0.000836677	5.18933	5.19017	0.0124786
AMBP_HUMAN	0		259	0.564903	0.00162203	0.548323	0.572009	0.0236861	0.897749
AMD_HUMAN	0		5066	2.13723	1.1531e-06	1.56772	2.38131	0.813589	0.0317556
AMGO2_HUMAN	0		347902	5.80332	6.46451e-06	2.68108	7.14143	4.46034	0.000556797
AMOL1_HUMAN	0		154810	-0.897197	0.426594	-4.84713	0.795631	5.64276	0.00404465
AMPB_HUMAN	0		6051	2.08224	0.00509722	0.846129	2.612	1.76587	0.0721162
AMPD2_HUMAN	0		271	-1.53471	1.1367e-05	-0.610981	-1.93059	1.31961	0.000951859
AMPE_HUMAN	0		2028	5.75637	6.5864e-05	2.13584	7.30802	5.17219	0.00710906
AMPL_HUMAN	0		51056	-0.217874	0.100606	-0.381592	-0.147709	0.233883	0.457867
AMPN_HUMAN	0		290	3.27064	1.07472e-06	2.01141	3.81032	1.7989	0.00945734
AMY1A_HUMAN	0		276	2.69483	0.00323137	0.447814	3.65784	3.21003	0.0690996
AMZ2_HUMAN	0		51321	4.22624	0.00152126	-0.850211	6.40186	7.25207	0.0173017
AN13A_HUMAN	0		88455	0.00851512	0.986214	-0.165366	0.0830356	0.248402	0.734634
AN13D_HUMAN	0		338692	1.08054	0.240969	-0.836317	1.90205	2.73836	0.220774
AN32A_HUMAN	0		8125	1.21613	0.000240514	0.544966	1.50377	0.958808	0.0941356
AN32B_HUMAN	0		10541	1.60867	0.00645034	0.835356	1.94009	1.10473	0.267228
AN32E_HUMAN	0		81611	2.47145	0.00889529	0.634794	3.25859	2.6238	0.3368
ANAG_HUMAN	0		4669	1.21575	0.000140709	0.311023	1.6035	1.29247	0.00143243
ANC2_HUMAN	0		29882	2.43581	0.0283822	-0.390307	3.64701	4.03732	0.109377
ANCHR_HUMAN	0		84936	-0.301565	0.584399	-0.178551	-0.354285	0.175734	0.866754
ANFY1_HUMAN	0		51479	-1.2975	0.195563	-0.164564	-1.78304	1.61847	0.36953
ANGE1_HUMAN	0		23357	4.2661	0.000116897	2.08043	5.20282	3.12239	0.024237
ANGI_HUMAN	0		283	1.55341	2.15728e-06	1.10802	1.74429	0.636274	0.0953458
ANGL1_HUMAN	0		9068	8.18213	7.65912e-06	3.70632	10.1003	6.39401	0.00345172
ANGL2_HUMAN	0		23452	4.33679	1.1852e-06	2.29119	5.21347	2.92228	0.000774325
ANGL3_HUMAN	0		27329	2.90713	5.18177e-07	1.81909	3.37343	1.55434	0.00505299
ANGL6_HUMAN	0		83854	2.59049	1.19284e-06	1.7485	2.95134	1.20285	0.0255347
ANGL8_HUMAN	0		55908	4.10606	1.73126e-06	2.80991	4.66156	1.85164	0.026062
ANGP1_HUMAN	0		284	0.0273164	0.958229	-0.367627	0.196578	0.564204	0.466041
ANGT_HUMAN	0		183	1.63379	1.06633e-05	1.17003	1.83254	0.662512	0.114143
ANK1_HUMAN	0		286	1.29175	9.91746e-05	0.68155	1.55327	0.871717	0.0270608
ANK3_HUMAN	0		288	1.62886	0.0772607	0.00314299	2.3256	2.32245	0.253204
ANKH1_HUMAN	0		404734	-0.123752	0.874478	-3.40943	1.2844	4.69382	0.000439593
ANKL2_HUMAN	0		23141	-2.8632	0.000772766	-0.0211467	-4.08123	4.06008	0.000311156
ANKY2_HUMAN	0		57037	-1.67472	0.00902719	0.0676782	-2.42146	2.48914	0.0143787
ANM1_HUMAN	0		3276	-2.56343	0.000762935	0.0240918	-3.67237	3.69646	0.000340781
ANM2_HUMAN	0		3275	1.1647	0.000355662	1.18059	1.15789	0.0227046	0.975274
ANM3_HUMAN	0		10196	-0.943496	0.030192	-0.0654741	-1.31979	1.25432	0.066722
ANM5_HUMAN	0		10419	0.494829	0.0225829	-0.100212	0.749846	0.850057	0.0177054
ANM9_HUMAN	0		90826	-1.41384	0.0441511	-3.22085	-0.639411	2.58144	0.210352
ANO10_HUMAN	1	Q9NW15	55129	-0.258505	0.010913	-0.189609	-0.288032	0.0984231	0.507669
ANO10_HUMAN	1	Q9NW15-5	55129	5.08593	5.1583e-05	1.7045	6.53512	4.83062	0.00819877
ANO6_HUMAN	0		196527	-0.860185	3.50807e-06	-0.448065	-1.03681	0.588743	0.00092495
ANR27_HUMAN	0		84079	-2.65281	0.000330921	-0.17187	-3.71607	3.5442	0.000478506
ANR28_HUMAN	0		23243	-0.784525	0.24632	-0.27338	-1.00359	0.730208	0.552984
ANR40_HUMAN	0		91369	5.21633	2.69322e-05	2.19468	6.51133	4.31665	0.00345518
ANR44_HUMAN	0		91526	4.33082	0.000727062	1.27291	5.64136	4.36845	0.131043
ANR49_HUMAN	0		54851	2.37409	0.0090337	0.0290288	3.37912	3.35009	0.0984372
ANR52_HUMAN	0		283373	1.59015	0.144372	-2.70744	3.43198	6.13941	0.00267289
ANS1A_HUMAN	0		23294	-2.32952	0.0142565	-0.698347	-3.02859	2.33024	0.129601
ANT3_HUMAN	0		462	0.60419	0.000702636	0.583642	0.612996	0.0293548	0.833104
ANTR1_HUMAN	0		84168	3.17794	9.71145e-07	2.09174	3.64346	1.55173	0.0221094
ANTR2_HUMAN	0		118429	3.31872	2.28057e-07	2.34865	3.73446	1.3858	0.00953877
ANX11_HUMAN	0		311	-0.0713406	0.548805	-0.198597	-0.016802	0.181795	0.424679
ANXA1_HUMAN	0		301	0.861763	0.00956438	0.264929	1.11755	0.85262	0.0984559
ANXA2_HUMAN	0		302	1.93421	0.000228641	1.2119	2.24377	1.03188	0.0456886
ANXA3_HUMAN	0		306	0.436935	0.00565105	-0.0110882	0.628945	0.640033	0.0148705
ANXA4_HUMAN	1	P09525-3	307	-0.642521	0.362273	0.140885	-0.978266	1.11915	0.324989
ANXA4_HUMAN	1	P09525-2	307	4.2803	0.0136139	1.60785	5.42564	3.81779	0.155518
ANXA5_HUMAN	0		308	0.167965	0.348185	-0.163573	0.310053	0.473626	0.0426347
ANXA6_HUMAN	0		309	1.11861	0.000358399	0.165049	1.52727	1.36222	0.00359753
ANXA7_HUMAN	0		310	-0.00504142	0.975668	-0.073258	0.0241943	0.0974523	0.71053
ANXA8_HUMAN	0		653145	5.78446	6.99513e-06	2.68108	7.11448	4.4334	0.00127215
AOC3_HUMAN	0		8639	4.73312	0.00755747	4.59072	4.79415	0.203429	0.925288
AOFA_HUMAN	0		4128	-0.331588	0.892986	-1.10685	0.000668521	1.10752	0.788079
AOFB_HUMAN	0		4129	-1.0243	9.75993e-06	-0.380686	-1.30013	0.919448	0.000835859
AP1B1_HUMAN	0		162	-0.753804	2.09468e-05	-0.323207	-0.938346	0.615139	0.00642564
AP1G1_HUMAN	0		164	-0.987234	0.0866439	-0.284899	-1.28824	1.00334	0.323558
AP1G2_HUMAN	0		8906	-2.53032	0.000366865	-0.0818989	-3.57964	3.49774	0.000345718
AP1M1_HUMAN	0		8907	-2.05107	0.0108017	-0.683951	-2.63698	1.95303	0.127223
AP1M2_HUMAN	0		10053	-2.03866	0.0818582	-1.42135	-2.30322	0.881864	0.809325
AP1S1_HUMAN	0		1174	-4.0437	0.00463408	-0.3832	-5.61248	5.22929	0.0178486
AP1S2_HUMAN	1	P56377	8905	-0.785657	0.0761099	-0.305488	-0.991444	0.685956	0.385922
AP1S2_HUMAN	1	P56377-2	8905	-0.00978026	0.994462	-2.95582	1.25281	4.20863	0.271978
AP2A1_HUMAN	0		160	-1.12637	2.77319e-06	-0.511974	-1.38968	0.877706	0.00237402
AP2A2_HUMAN	0		161	-1.38481	0.0588123	-0.151884	-1.91321	1.76133	0.146807
AP2B1_HUMAN	0		163	-0.338038	0.00515862	-0.28299	-0.361631	0.0786413	0.722869
AP2M1_HUMAN	0		1173	-0.587766	0.000103754	-0.308451	-0.707472	0.399021	0.0276878
AP2S1_HUMAN	0		1175	-0.0150532	0.895234	-0.0669452	0.00718627	0.0741315	0.633301
AP3B1_HUMAN	0		8546	-0.958046	1.55991e-06	-0.572703	-1.12319	0.550491	0.00306055
AP3D1_HUMAN	0		8943	-1.63224	0.0213734	-0.57602	-2.0849	1.50888	0.193107
AP3M1_HUMAN	0		26985	-1.42858	0.0444507	-0.450394	-1.8478	1.39741	0.255383
AP3M2_HUMAN	0		10947	3.16691	0.000252563	1.8237	3.74258	1.91887	0.190541
AP3S1_HUMAN	0		1176	-0.54315	0.269211	-0.289119	-0.65202	0.362901	0.709867
AP4A_HUMAN	0		318	-0.742532	0.476605	-0.813431	-0.712148	0.101283	0.946413
AP4B1_HUMAN	0		10717	-3.35881	0.00110279	-0.319714	-4.66128	4.34156	0.00480861
AP4E1_HUMAN	0		23431	-1.58944	0.000295395	-0.315924	-2.13523	1.8193	0.00158945
AP4M1_HUMAN	0		9179	-4.75624	0.000139764	-0.321904	-6.65667	6.33476	2.70946e-05
AP4S1_HUMAN	0		11154	-2.02717	0.003099	-0.235065	-2.79521	2.56015	0.0185557
AP5B1_HUMAN	0		91056	2.15009	0.00227311	-0.154389	3.13773	3.29212	0.0316037
AP5M1_HUMAN	0		55745	4.25437	0.0006517	2.68108	4.92864	2.24755	0.0914176
AP5S1_HUMAN	0		55317	0.354286	0.739453	-2.27229	1.47996	3.75225	0.106641
AP5Z1_HUMAN	0		9907	4.61095	6.05538e-05	1.63422	5.88669	4.25247	0.00467567
APAF_HUMAN	1	O14727	317	-3.92713	0.0019311	-0.30332	-5.48019	5.17687	0.00497667
APAF_HUMAN	1	O14727-2	317	0.0483949	0.975761	-5.78142	2.54689	8.32831	0.00554269
APBA2_HUMAN	0		321	-0.159598	0.587056	0.15339	-0.293736	0.447126	0.46874
APBA3_HUMAN	0		9546	2.6728	0.00832985	-1.37184	4.40622	5.77806	0.00255084
APC1_HUMAN	0		64682	-1.39608	0.0076485	-1.64789	-1.28816	0.359734	0.816053
APC10_HUMAN	0		10393	-0.403475	0.8401	-4.42861	1.32158	5.7502	0.185608
APC16_HUMAN	0		119504	3.30546	0.00168032	-0.352095	4.87298	5.22508	0.00213007
APC4_HUMAN	0		29945	-3.87565	0.00121561	-5.24814	-3.28743	1.96071	0.484017
APC5_HUMAN	0		51433	-3.79816	0.00013852	-7.18517	-2.34659	4.83858	0.000261102
APH1B_HUMAN	0		83464	-2.96334	0.00055309	-4.15593	-2.45223	1.7037	0.473775
APLP1_HUMAN	1	P51693	333	2.72834	5.04935e-07	1.65686	3.18754	1.53069	0.0185739
APLP1_HUMAN	1	P51693-2	333	4.73905	0.000345983	2.01777	5.90531	3.88754	0.0539797
APLP2_HUMAN	0		334	0.538682	0.00547963	-0.333756	0.912584	1.24634	0.00209002
APMAP_HUMAN	0		57136	1.12686	0.000238646	0.35495	1.45768	1.10273	0.00245845
APOA_HUMAN	0		4018	1.65982	0.00238598	1.09532	1.90175	0.806427	0.170825
APOA1_HUMAN	0		335	0.0375579	0.747634	0.0452675	0.0342538	0.0110137	0.991244
APOA2_HUMAN	0		336	0.656465	0.000670949	0.518169	0.715735	0.197566	0.57726
APOA4_HUMAN	0		337	2.14762	5.21724e-06	1.3861	2.47398	1.08788	0.00578364
APOA5_HUMAN	0		116519	2.44054	1.03403e-06	1.45428	2.86322	1.40894	0.00816664
APOB_HUMAN	0		338	1.36066	5.92136e-06	0.917523	1.55057	0.633047	0.0717884
APOBR_HUMAN	0		55911	2.22865	4.77247e-06	1.1359	2.69697	1.56107	0.00271659
APOC1_HUMAN	0		341	0.739543	5.85448e-05	0.507567	0.838961	0.331394	0.188652
APOC2_HUMAN	0		344	1.63046	1.04353e-05	1.2977	1.77307	0.475369	0.291838
APOC3_HUMAN	0		345	0.889633	0.000860639	0.823974	0.917773	0.093799	0.777866
APOC4_HUMAN	0		346	1.75782	4.74426e-05	1.20495	1.99476	0.789815	0.131166
APOD_HUMAN	0		347	1.72461	1.53238e-06	1.0597	2.00958	0.949871	0.0251825
APOE_HUMAN	0		348	1.19076	1.73433e-05	0.9307	1.30221	0.371508	0.305987
APOF_HUMAN	0		319	1.26372	1.2835e-05	1.01356	1.37094	0.357376	0.448241
APOH_HUMAN	0		350	-2.25605	1.21569e-06	-1.0972	-2.7527	1.6555	0.00367777
APOL1_HUMAN	0		8542	1.92263	2.86111e-05	1.44441	2.12759	0.683184	0.218572
APOM_HUMAN	1	O95445-2	55937	2.15857	8.29132e-07	1.48768	2.44609	0.958409	0.0538564
APOM_HUMAN	1	O95445	55937	2.73216	3.48943e-06	1.9969	3.04727	1.05038	0.115127
APT_HUMAN	0		353	0.379104	0.0185836	-0.0391763	0.558367	0.597544	0.0535554
AQP1_HUMAN	0		358	8.2106	1.80137e-06	5.30347	9.45651	4.15304	0.012407
AR13B_HUMAN	0		200894	-3.71126	0.00060067	-3.16447	-3.9456	0.781133	0.846254
AR2BP_HUMAN	0		23568	2.9187	0.00383251	-0.420146	4.34964	4.76978	0.058049
AR6P1_HUMAN	0		23204	-0.685675	0.104299	-0.202701	-0.892663	0.689962	0.388717
ARAF_HUMAN	0		369	-1.91878	0.0159257	-0.316412	-2.60551	2.28909	0.0686656
ARAP1_HUMAN	0		116985	-1.62351	1.14143e-07	-1.06678	-1.86211	0.795334	0.000669249
ARBK1_HUMAN	0		156	-1.6204	0.00289651	0.28686	-2.4378	2.72466	0.000550717
ARBK2_HUMAN	0		157	0.267981	0.56331	-0.623406	0.650005	1.27341	0.344017
ARC1A_HUMAN	0		10552	-0.937526	0.178458	-0.0259611	-1.3282	1.30224	0.271426
ARC1B_HUMAN	0		10095	-1.43495	3.3643e-05	-0.480179	-1.84414	1.36396	0.00136781
ARCH_HUMAN	0		339487	2.5709	0.0552743	-0.403134	3.84549	4.24862	0.11321
AREL1_HUMAN	0		9870	4.02218	0.000760254	0.0510371	5.7241	5.67306	0.0269211
ARF1_HUMAN	0		375	-0.169127	0.220735	-0.000614287	-0.241347	0.240733	0.48553
ARF4_HUMAN	0		378	-0.564169	0.00155348	-0.0762344	-0.773285	0.69705	0.0201745
ARF5_HUMAN	0		381	-0.272756	0.0217852	-0.0633221	-0.362514	0.299191	0.1331
ARF6_HUMAN	0		382	0.531822	0.00036707	0.321578	0.621926	0.300348	0.118058
ARFG1_HUMAN	0		55738	-1.65182	0.0123548	-0.153081	-2.29414	2.14106	0.0373019
ARFG2_HUMAN	0		84364	-1.03213	0.0817721	-0.139432	-1.41471	1.27528	0.217999
ARFG3_HUMAN	0		26286	-2.6982	0.00069488	0.0174805	-3.86207	3.87955	0.000276254
ARFP1_HUMAN	0		27236	-1.1433	0.015561	0.114651	-1.68242	1.79707	0.025175
ARFP2_HUMAN	0		23647	-0.0536858	0.967218	-0.711588	0.228272	0.93986	0.742016
ARFRP_HUMAN	0		10139	0.658063	0.400965	-2.70709	2.10027	4.80736	0.000232896
ARGI2_HUMAN	0		384	-1.43212	0.199267	-2.60578	-0.92912	1.67666	0.582911
ARH_HUMAN	0		26119	-0.771101	0.186165	-0.128801	-1.04637	0.917572	0.371176
ARHG1_HUMAN	0		9138	-0.13325	0.750675	-0.201874	-0.10384	0.0980347	0.864289
ARHG2_HUMAN	0		9181	-0.643403	0.219763	-0.29168	-0.794141	0.502462	0.609632
ARHG3_HUMAN	0		50650	-2.97295	0.0192421	-4.02457	-2.52225	1.50232	0.672402
ARHG6_HUMAN	0		9459	-4.14656	0.00338236	-0.502162	-5.70845	5.20628	0.0102277
ARHG7_HUMAN	0		8874	-1.85913	0.0437114	-0.489571	-2.44608	1.95651	0.222247
ARHGA_HUMAN	0		9639	-0.866893	0.0236035	0.0142333	-1.24452	1.25875	0.0180535
ARHGC_HUMAN	0		23365	-0.930404	0.148636	-0.210855	-1.23878	1.02793	0.383122
ARHGI_HUMAN	0		23370	-5.44063	4.68046e-05	-3.42394	-6.30493	2.88099	0.39729
ARI1_HUMAN	0		25820	-0.371613	0.33088	0.209734	-0.620762	0.830496	0.275417
ARI2_HUMAN	0		10425	1.71633	0.00198824	0.486006	2.24361	1.7576	0.03648
ARK72_HUMAN	0		8574	-0.5675	0.00113677	-0.228283	-0.712878	0.484595	0.0342308
ARL1_HUMAN	0		400	-0.762736	0.120721	-0.0599016	-1.06395	1.00405	0.262155
ARL15_HUMAN	0		54622	-3.35381	0.0201441	-0.55549	-4.55309	3.9976	0.0697653
ARL2_HUMAN	0		402	-3.34326	0.0034223	-0.589566	-4.52341	3.93384	0.0245756
ARL3_HUMAN	0		403	0.29115	0.25364	0.583885	0.165692	0.418193	0.365589
ARL5A_HUMAN	0		26225	1.79221	1.7257e-05	1.60407	1.87284	0.268763	0.522627
ARL5B_HUMAN	0		221079	3.77416	0.00157843	-0.366104	5.54856	5.91466	0.0248197
ARL6_HUMAN	0		84100	5.41415	1.81487e-05	2.52768	6.6512	4.12352	0.00264265
ARL8A_HUMAN	0		127829	-3.5232	0.00212652	0.262971	-5.14584	5.40881	0.00181861
ARL8B_HUMAN	0		55207	-0.641045	0.000513015	-0.174518	-0.840986	0.666468	0.0130362
ARLY_HUMAN	0		435	0.0118809	0.933584	-0.247715	0.123136	0.370851	0.257188
ARM10_HUMAN	0		83787	-0.841611	0.121113	-0.0629261	-1.17533	1.11241	0.247587
ARMC1_HUMAN	0		55156	-2.7452	0.00281366	0.165804	-3.99278	4.15858	0.00281651
ARMC3_HUMAN	0		219681	4.58051	9.4864e-05	2.4742	5.48321	3.00901	0.0111689
ARMC6_HUMAN	0		93436	-2.69564	0.00150406	-2.49617	-2.78112	0.284949	0.920903
ARMC8_HUMAN	0		25852	-1.49086	0.0847845	-0.228403	-2.03191	1.80351	0.223336
ARMD3_HUMAN	0		79591	-1.84783	0.016204	0.224296	-2.73588	2.96018	0.0151832
ARMD4_HUMAN	0		145407	2.95577	2.06505e-06	1.68189	3.50172	1.81983	0.0198805
ARMT1_HUMAN	0		79624	-1.92436	0.00296474	-1.75499	-1.99695	0.241963	0.916351
ARMX3_HUMAN	0		51566	-2.011	0.0130648	-0.245147	-2.7678	2.52265	0.0544984
ARP10_HUMAN	0		55860	0.147896	0.335452	-0.241557	0.314805	0.556362	0.0629793
ARP19_HUMAN	0		10776	-1.19888	0.0208702	-1.19794	-1.19929	0.00134819	0.97726
ARP2_HUMAN	0		10097	-1.21975	1.03271e-05	-0.553776	-1.50517	0.951393	0.00191551
ARP3_HUMAN	0		10096	-1.35279	1.14798e-05	-0.532556	-1.70432	1.17176	0.00192057
ARP3B_HUMAN	0		57180	3.75803	0.00374726	-1.21499	5.88932	7.10431	0.027712
ARP5L_HUMAN	0		81873	-0.340242	0.573456	-0.186961	-0.405934	0.218973	0.855658
ARPC2_HUMAN	0		10109	-1.1572	9.2043e-06	-0.39864	-1.48229	1.08365	0.00159306
ARPC3_HUMAN	0		10094	-1.55685	6.96741e-06	-0.657614	-1.94224	1.28463	0.000874958
ARPC4_HUMAN	0		10093	-1.32103	1.1558e-05	-0.551369	-1.65088	1.09951	0.00351924
ARPC5_HUMAN	0		10092	-1.12229	0.00016003	-0.298511	-1.47533	1.17682	0.00135103
ARPIN_HUMAN	0		348110	1.83968	0.00787022	1.00126	2.199	1.19774	0.261102
ARRB1_HUMAN	1	P49407-2	408	-0.311218	0.0243693	-0.120744	-0.39285	0.272107	0.270558
ARRB1_HUMAN	1	P49407	408	3.98434	0.00464698	-1.4892	6.33015	7.81935	0.0178836
ARRB2_HUMAN	0		409	-0.912557	0.10781	-0.0648953	-1.27584	1.21094	0.207246
ARRC_HUMAN	0		407	2.98945	0.160612	-1.45459	4.89404	6.34862	0.191179
ARRD1_HUMAN	0		92714	4.34991	3.58318e-05	2.09	5.31845	3.22845	0.00791409
ARSA_HUMAN	0		410	0.34157	0.378639	-0.139236	0.547629	0.686865	0.332889
ARSB_HUMAN	0		411	2.4654	0.00369876	0.211535	3.43134	3.21981	0.0338347
ARSD_HUMAN	0		414	-6.51619	3.1758e-05	-3.75827	-7.69815	3.93988	0.330156
ARSG_HUMAN	0		22901	5.35506	0.000312495	5.54592	5.27327	0.272648	0.908815
ARY1_HUMAN	0		9	-1.40271	0.0095932	-1.45106	-1.38198	0.06908	0.944874
ASAH1_HUMAN	0		427	-0.091663	0.561217	-0.287455	-0.00775219	0.279703	0.125099
ASAP1_HUMAN	0		50807	-0.84796	4.29424e-05	-0.375073	-1.05063	0.675552	0.00555433
ASAP2_HUMAN	1	O43150	8853	-1.45837	0.0283413	-0.345608	-1.93527	1.58966	0.138407
ASAP2_HUMAN	1	O43150-2	8853	0.9772	0.0275989	0.0111766	1.39121	1.38003	0.322306
ASAP3_HUMAN	0		55616	4.36732	0.000791651	0.825865	5.88508	5.05922	0.022519
ASC_HUMAN	0		29108	5.37308	1.10096e-05	3.49179	6.17935	2.68756	0.0593533
ASCC1_HUMAN	0		51008	-1.16221	0.0516438	0.327324	-1.80058	2.1279	0.0237756
ASCC2_HUMAN	0		84164	-4.89517	0.000628657	-0.718987	-6.68496	5.96597	0.00336121
ASCC3_HUMAN	0		10973	-2.50932	0.00299891	-0.118634	-3.53389	3.41526	0.00685613
ASGL1_HUMAN	0		80150	-1.05625	0.117739	0.51876	-1.73125	2.25001	0.0608507
ASGR2_HUMAN	0		433	6.06587	3.80705e-06	3.63238	7.1088	3.47642	0.00385234
ASM3B_HUMAN	0		27293	1.21703	0.0311775	0.0375092	1.72253	1.68502	0.214416
ASML_HUMAN	0		8623	-1.41062	0.0296767	-0.412716	-1.83829	1.42557	0.207997
ASPC1_HUMAN	0		79058	-1.27978	0.028397	0.220796	-1.92289	2.14368	0.0224056
ASPH_HUMAN	1	Q12797-3	444	7.85647	9.26751e-06	3.34305	9.79079	6.44774	0.022569
ASPH_HUMAN	1	Q12797	444	1.73923	3.99246e-05	0.750805	2.16284	1.41204	0.00027431
ASPN_HUMAN	0		54829	2.60025	3.15886e-07	1.63908	3.01217	1.37309	0.00510501
ASPP2_HUMAN	0		7159	5.66861	8.76701e-06	2.20898	7.15131	4.94233	0.000934331
ASSY_HUMAN	0		445	5.91217	3.27462e-05	2.68108	7.29692	4.61583	0.00460117
ASTRA_HUMAN	0		57655	5.53277	1.22053e-05	2.68108	6.75492	4.07384	0.00215311
AT11A_HUMAN	0		23250	-0.296098	0.559507	0.290822	-0.547636	0.838458	0.346588
AT11B_HUMAN	0		23200	-1.32573	0.0452864	-0.313875	-1.75939	1.44551	0.192172
AT11C_HUMAN	0		286410	-2.62951	0.000201466	-0.320803	-3.61896	3.29816	0.00102944
AT131_HUMAN	0		57130	-2.74334	0.00504257	-0.360866	-3.7644	3.40354	0.0197434
AT132_HUMAN	0		23400	-1.49553	0.00973393	-0.246692	-2.03074	1.78405	0.0518543
AT1A1_HUMAN	0		476	0.0598143	0.466738	-0.142898	0.146691	0.289589	0.0411768
AT1B1_HUMAN	0		481	1.5073	0.0593265	-1.59119	2.83523	4.42641	0.000434655
AT1B3_HUMAN	0		483	-0.181604	0.00756522	-0.16417	-0.189076	0.0249064	0.890864
AT2A1_HUMAN	0		487	7.15968	0.00330808	2.68108	9.07908	6.39799	0.029721
AT2A2_HUMAN	0		488	-1.18101	5.75623e-06	-0.520576	-1.46406	0.943482	0.000956797
AT2A3_HUMAN	1	Q93084	489	-3.88616	0.000131996	-0.562205	-5.31071	4.74851	0.000301065
AT2A3_HUMAN	1	Q93084-1	489	-1.36264	6.76396e-06	-0.547031	-1.71219	1.16516	0.00100608
AT2A3_HUMAN	1	Q93084-3	489	-0.167589	0.874523	-3.85541	1.4129	5.26831	0.0100285
AT2B1_HUMAN	0		490	0.794273	0.00114414	-0.0451321	1.15402	1.19915	0.0019202
AT2B4_HUMAN	0		493	2.29067	0.000951481	1.04895	2.82284	1.77389	0.0583545
AT2C1_HUMAN	1	P98194-7	27032	-0.700802	1.876e-06	-0.501672	-0.786144	0.284471	0.0380444
AT2C1_HUMAN	1	P98194-4	27032	0.101395	0.877988	-0.725434	0.45575	1.18118	0.57389
AT2L2_HUMAN	0		85007	-3.52901	0.000171426	-4.88758	-2.94676	1.94082	0.388516
AT5F1_HUMAN	0		515	-1.21316	8.69532e-07	-0.661844	-1.44944	0.7876	0.00104052
AT8A1_HUMAN	1	Q9Y2Q0-3	10396	-1.29906	0.0749837	0.0285217	-1.86802	1.89654	0.137327
AT8A1_HUMAN	1	Q9Y2Q0-2	10396	-1.62356	0.0170581	-0.474158	-2.11616	1.642	0.143734
AT8B2_HUMAN	0		57198	1.17108	0.0837641	-1.222	2.19669	3.41869	0.0688301
ATAD1_HUMAN	0		84896	-1.56499	0.0159791	0.00793724	-2.2391	2.24704	0.028342
ATD3A_HUMAN	0		55210	-2.79132	0.00610701	-0.44181	-3.79825	3.35644	0.0398824
ATE1_HUMAN	1	O95260	11101	-0.911039	0.127351	-0.339382	-1.15603	0.816652	0.483348
ATE1_HUMAN	1	O95260-2	11101	0.1596	0.70442	0.00933423	0.224	0.214666	0.742094
ATF6A_HUMAN	0		22926	2.17543	6.93271e-07	1.66612	2.39371	0.727586	0.107572
ATF6B_HUMAN	0		1388	4.29863	1.15649e-05	1.96759	5.29765	3.33006	0.00399809
ATG12_HUMAN	0		9140	-1.3883	0.227893	1.12078	-2.46362	3.5844	0.0193944
ATG13_HUMAN	0		9776	0.308926	0.803988	-1.83514	1.22781	3.06295	0.29411
ATG2A_HUMAN	0		23130	-0.984828	0.00834805	0.302471	-1.53653	1.839	0.00269205
ATG2B_HUMAN	0		55102	-2.99779	0.000422848	-0.106356	-4.23698	4.13062	0.000264033
ATG3_HUMAN	0		64422	0.647451	0.00131978	0.190394	0.843333	0.652939	0.0290107
ATG4A_HUMAN	0		115201	3.16879	0.00172655	1.24214	3.99449	2.75235	0.0447677
ATG4B_HUMAN	0		23192	-1.3662	0.0608962	0.0920515	-1.99117	2.08322	0.0770629
ATG4C_HUMAN	0		84938	-0.925183	0.010161	0.100175	-1.36462	1.4648	0.0166599
ATG4D_HUMAN	0		84971	-1.47872	0.00662919	-1.56413	-1.44211	0.122016	0.920807
ATG5_HUMAN	0		9474	-2.38866	0.000551238	-0.0447237	-3.3932	3.34848	0.000599691
ATG7_HUMAN	0		10533	-0.0809392	0.649123	-0.238903	-0.0132402	0.225663	0.33943
ATG9A_HUMAN	0		79065	-0.876538	0.12749	-0.124118	-1.199	1.07489	0.247912
ATGA1_HUMAN	0		60673	3.40703	4.00885e-05	3.08793	3.54379	0.455854	0.411292
ATIF1_HUMAN	0		93974	-3.89179	0.000361095	-0.734778	-5.24479	4.51002	0.00596041
ATL2_HUMAN	0		9719	2.78712	5.00819e-07	1.73557	3.23779	1.50222	0.0246818
ATL3_HUMAN	0		57188	2.50046	0.175294	-3.32037	4.9951	8.31546	0.0738471
ATL4_HUMAN	0		54507	2.89437	1.03973e-06	2.02935	3.26509	1.23574	0.00381481
ATLA1_HUMAN	0		51062	0.47043	0.0191372	-0.141649	0.73275	0.874398	0.0163235
ATLA2_HUMAN	0		64225	-3.10053	0.000347463	-0.522759	-4.20529	3.68253	0.000869711
ATLA3_HUMAN	0		25923	-0.917772	4.46364e-06	-0.429971	-1.12683	0.696858	0.000906588
ATOX1_HUMAN	0		475	-0.541104	0.485747	-1.59007	-0.0915495	1.49852	0.430054
ATP5H_HUMAN	0		10476	-1.56734	0.00510373	-0.580341	-1.99034	1.41	0.087426
ATP5I_HUMAN	0		521	-0.493317	0.000268472	-0.610157	-0.443243	0.166914	0.396428
ATP5J_HUMAN	0		522	-1.61667	0.00815575	-0.356997	-2.15653	1.79953	0.0507809
ATP5L_HUMAN	0		10632	-1.36698	0.0236231	-0.537533	-1.72246	1.18493	0.239413
ATP5S_HUMAN	0		27109	-1.2121	0.0207091	-0.230267	-1.63288	1.40262	0.129019
ATP6_HUMAN	0		4508	-3.04744	0.00896162	-0.193844	-4.2704	4.07656	0.0211145
ATP68_HUMAN	0		9556	-1.53893	0.0117452	-0.588526	-1.94624	1.35772	0.0906531
ATP7A_HUMAN	0		538	-0.602806	0.220155	0.383861	-1.02566	1.40953	0.0729769
ATP8_HUMAN	0		4509	-2.63527	0.00132365	-4.12782	-1.99561	2.13221	0.361894
ATP9B_HUMAN	0		374868	-2.34158	0.0040967	-0.215025	-3.25296	3.03794	0.0103863
ATPA_HUMAN	1	P25705-2	498	-1.75248	2.23483e-06	-0.704869	-2.20145	1.49658	0.000412159
ATPA_HUMAN	1	P25705-3	498	-1.72027	9.44938e-06	-0.712235	-2.15229	1.44005	0.000912297
ATPB_HUMAN	0		506	-1.88302	2.90425e-06	-0.833923	-2.33264	1.49871	0.000567783
ATPD_HUMAN	0		513	-1.29377	3.65963e-06	-0.441104	-1.6592	1.2181	0.00341207
ATPF1_HUMAN	0		64756	-2.24908	0.0026369	-0.187061	-3.1328	2.94574	0.00632649
ATPF2_HUMAN	0		91647	0.595876	0.4783	3.19691	-0.518853	3.71576	0.202747
ATPG_HUMAN	0		509	-1.45216	0.0111695	-0.473484	-1.87159	1.39811	0.131781
ATPK_HUMAN	0		9551	-1.44736	4.62107e-06	-0.68218	-1.77529	1.09311	0.000636568
ATPMK_HUMAN	0		84833	-1.3762	0.00727057	-0.511104	-1.74696	1.23586	0.1176
ATPO_HUMAN	0		539	-1.42827	7.97705e-07	-0.667289	-1.7544	1.08711	0.000486592
ATRAP_HUMAN	1	Q6RW13	57085	-1.21735	0.0337021	0.018609	-1.74705	1.76566	0.0448239
ATRAP_HUMAN	1	Q6RW13-2	57085	1.36448	0.2045	-1.15859	2.44579	3.60438	0.187649
ATRN_HUMAN	1	O75882	8455	1.53635	7.74005e-06	0.909247	1.80511	0.895866	0.0430105
ATRN_HUMAN	1	O75882-2	8455	5.46783	4.21009e-06	2.60374	6.6953	4.09156	0.0014162
ATS1_HUMAN	0		9510	3.52813	1.67908e-06	2.42905	3.99916	1.57011	0.0502677
ATS13_HUMAN	0		11093	2.946	7.62662e-07	1.94556	3.37476	1.4292	0.00323092
ATS8_HUMAN	0		11095	3.10518	4.5839e-05	1.66005	3.72452	2.06447	0.00734066
ATX10_HUMAN	0		25814	-1.11032	0.059381	0.267961	-1.70102	1.96898	0.0605636
ATX2_HUMAN	0		6311	-1.00081	0.00787393	0.196869	-1.5141	1.71097	0.0019622
ATX2L_HUMAN	0		11273	-2.85234	0.00247198	-0.289163	-3.95084	3.66168	0.00680543
ATX3_HUMAN	0		4287	2.34421	0.000442513	1.35985	2.76608	1.40622	0.0981958
AUGN_HUMAN	0		84417	4.44833	0.000248821	1.22877	5.82815	4.59938	0.0108266
AUHM_HUMAN	0		549	-2.96794	0.000287953	-0.377005	-4.07833	3.70133	0.000350285
AUP1_HUMAN	0		550	-0.928558	0.105399	-0.180796	-1.24903	1.06823	0.320715
AUXI_HUMAN	0		9829	-1.7981	0.00841663	-3.03045	-1.26995	1.76051	0.353348
AVEN_HUMAN	0		57099	-2.19703	0.00365297	-0.296524	-3.01153	2.71501	0.0133021
AVL9_HUMAN	0		23080	0.632001	0.057883	0.890725	0.521119	0.369606	0.586718
AXIN1_HUMAN	0		8312	0.645452	0.130972	-0.374506	1.08258	1.45708	0.239356
AZI2_HUMAN	0		64343	3.1959	0.0117945	0.563955	4.32388	3.75992	0.206813
B2CL1_HUMAN	0		598	-2.01493	0.0173957	-0.054439	-2.85514	2.8007	0.0397623
B2CL2_HUMAN	0		599	3.57568	0.000972471	0.293389	4.98238	4.68899	0.0355915
B2L13_HUMAN	0		23786	0.854529	0.00112776	0.110785	1.17328	1.06249	0.0122153
B2MG_HUMAN	0		567	-0.781818	0.0154475	-0.555329	-0.878885	0.323556	0.690187
B3A2_HUMAN	0		6522	-2.87416	0.00151087	-0.305174	-3.97515	3.66998	0.00695769
B3AT_HUMAN	0		6521	3.39742	5.75149e-06	2.138	3.93717	1.79917	0.0395936
B3GA3_HUMAN	0		26229	-2.23622	0.0157633	-2.52093	-2.1142	0.406724	0.860601
B3GL1_HUMAN	0		8706	2.80528	4.75518e-06	1.61135	3.31697	1.70562	0.0511772
B3GLT_HUMAN	0		145173	4.99591	0.000150338	1.24806	6.60213	5.35407	0.0160862
B3GN2_HUMAN	0		10678	2.65301	3.34066e-07	1.55762	3.12246	1.56484	0.0055198
B3GN3_HUMAN	0		10331	7.63909	2.77121e-06	5.19031	8.68857	3.49826	0.0560696
B3GN8_HUMAN	0		374907	3.42236	1.95359e-06	1.73437	4.14578	2.4114	0.00433822
B3GT6_HUMAN	0		126792	-8.68423	7.49567e-08	-11.9396	-7.28906	4.65056	0.00283262
B4GA1_HUMAN	0		11041	3.13965	1.19538e-06	2.04687	3.60799	1.56112	0.0113895
B4GN1_HUMAN	0		2583	6.03706	2.27091e-05	2.61095	7.50539	4.89443	0.0017568
B4GT1_HUMAN	0		2683	1.71139	4.21829e-06	0.947679	2.03869	1.09101	0.00538232
B4GT2_HUMAN	0		8704	6.09627	0.000137844	3.22348	7.32746	4.10398	0.142426
B4GT3_HUMAN	0		8703	5.14721	0.000137459	2.67926	6.20491	3.52565	0.0571536
B4GT5_HUMAN	0		9334	6.37923	3.90364e-05	2.37704	8.09445	5.71741	0.0010092
B4GT6_HUMAN	0		9331	5.88633	1.42752e-05	3.90581	6.73513	2.82932	0.0472119
B4GT7_HUMAN	0		11285	3.94221	1.82421e-05	1.83171	4.84671	3.01499	0.112654
BABA1_HUMAN	0		29086	0.0191297	0.970909	-0.00538984	0.0296381	0.0350279	0.950713
BABA2_HUMAN	0		9577	-0.0885068	0.861044	-0.120651	-0.0747306	0.0459207	0.93118
BACD3_HUMAN	0		83892	-3.90543	0.000219885	-0.302631	-5.44949	5.14686	0.000296158
BACH_HUMAN	0		11332	-1.5949	0.0667601	-0.23699	-2.17686	1.93986	0.158323
BACH1_HUMAN	0		571	0.935316	0.319102	-0.798111	1.67821	2.47632	0.262272
BAD_HUMAN	0		572	-1.05018	0.0693993	-1.69782	-0.772624	0.925191	0.559385
BAF_HUMAN	0		8815	0.482998	0.0106154	0.433117	0.504376	0.0712597	0.815511
BAG1_HUMAN	0		573	-1.74572	0.0196201	-2.06266	-1.60989	0.452765	0.828406
BAG2_HUMAN	0		9532	-0.748097	0.0623058	0.259897	-1.18009	1.43999	0.0492787
BAG5_HUMAN	0		9529	-0.98824	0.092654	-0.140337	-1.35163	1.21129	0.23316
BAG6_HUMAN	0		7917	0.468162	0.0340355	-0.270558	0.784756	1.05531	0.00477004
BAK_HUMAN	0		578	-2.38747	0.00112971	0.26317	-3.52346	3.78663	0.000451443
BAKOR_HUMAN	0		22863	-0.0449635	0.954654	-2.33738	0.937501	3.27488	0.0740658
BANK1_HUMAN	0		55024	-3.02365	0.0173629	-0.533415	-4.09089	3.55747	0.0929326
BAP29_HUMAN	0		55973	-1.67381	0.00967987	-0.418296	-2.21189	1.79359	0.0877802
BAP31_HUMAN	0		10134	-1.14151	1.4444e-05	-0.421366	-1.45014	1.02877	0.000836322
BASI_HUMAN	1	P35613	682	-0.0540121	0.483549	-0.256629	0.0328236	0.289452	0.0528224
BASI_HUMAN	1	P35613-3	682	2.94871	0.0264617	-1.34827	4.79027	6.13853	0.0272355
BASP1_HUMAN	0		10409	2.48265	2.56558e-05	0.535312	3.31723	2.78192	0.000751242
BAX_HUMAN	0		581	-1.75983	0.035424	-0.219801	-2.41984	2.20004	0.102698
BBC3_HUMAN	0		27113	3.28343	0.00919172	1.2707	4.14603	2.87533	0.238083
BCAM_HUMAN	0		4059	2.78246	6.47334e-06	1.84722	3.18328	1.33606	0.0194406
BCAP_HUMAN	0		118788	0.893854	0.536357	-4.75069	3.31294	8.06364	0.0030486
BCAS3_HUMAN	0		54828	-0.195921	0.692785	0.296809	-0.407091	0.7039	0.478564
BCAT1_HUMAN	0		586	1.93027	0.00322454	0.845137	2.39532	1.55018	0.094428
BCAT2_HUMAN	0		587	-2.47939	0.00132864	-0.383796	-3.37751	2.99371	0.00754168
BCKD_HUMAN	0		10295	-2.87849	0.00809212	-0.450641	-3.91899	3.46835	0.0485804
BCL10_HUMAN	0		8915	-0.31206	0.831047	-0.746544	-0.125852	0.620693	0.892199
BCR_HUMAN	0		613	-1.85175	0.0178384	-0.512951	-2.42553	1.91258	0.11837
BCS1_HUMAN	0		617	-1.63661	0.00258412	-0.262142	-2.22566	1.96352	0.01802
BDH_HUMAN	0		622	-3.9728	0.00524416	-0.752484	-5.35294	4.60045	0.0322711
BDNF_HUMAN	0		627	-2.70414	0.00332862	-0.158343	-3.7952	3.63686	0.0058316
BECN1_HUMAN	0		8678	-0.709701	0.0281742	-0.142684	-0.952708	0.810024	0.118476
BEND7_HUMAN	0		222389	6.29166	7.62344e-07	4.31164	7.14024	2.8286	0.156743
BEST2_HUMAN	0		54831	8.43122	0.000326346	7.36523	8.88807	1.52284	0.762881
BET1_HUMAN	0		10282	-1.22737	0.0776448	-0.425233	-1.57115	1.14592	0.352134
BET1L_HUMAN	0		51272	-5.44551	0.000527392	-0.784596	-7.44304	6.65844	0.00167881
BGAL_HUMAN	0		2720	-0.191338	0.0251041	-0.269859	-0.157686	0.112173	0.300681
BGH3_HUMAN	0		7045	1.97424	1.28651e-05	1.24596	2.28636	1.0404	0.0120877
BGLR_HUMAN	0		2990	-1.06852	0.047519	-0.0716492	-1.49575	1.4241	0.0961059
BI1_HUMAN	0		7009	2.72363	0.00695324	1.08561	3.42564	2.34003	0.465546
BICD1_HUMAN	0		636	4.69461	6.14242e-05	1.39848	6.10723	4.70876	0.0075119
BICD2_HUMAN	0		23299	-1.21049	0.0767391	-0.705926	-1.42673	0.720806	0.527654
BID_HUMAN	0		637	0.303947	0.178765	-0.304941	0.564899	0.86984	0.0590534
BIEA_HUMAN	0		644	0.0387393	0.743949	-0.0563049	0.0794725	0.135777	0.585738
BIG1_HUMAN	0		10565	-0.831639	0.148647	-0.48449	-0.980417	0.495928	0.616096
BIG2_HUMAN	0		10564	-4.09389	0.00330784	-0.611269	-5.58644	4.97517	0.0173353
BIN1_HUMAN	0		274	1.8432	0.00495886	0.949231	2.22633	1.2771	0.201056
BIN2_HUMAN	0		51411	-1.81723	6.89674e-06	-0.743513	-2.2774	1.53389	0.000519549
BIN3_HUMAN	0		55909	3.71437	0.00104429	1.64009	4.60335	2.96326	0.112607
BIP_HUMAN	0		3309	0.480493	0.000342603	0.134244	0.628885	0.49464	0.00343466
BIRC2_HUMAN	0		329	-1.00514	0.144484	-2.98188	-0.157965	2.82392	0.140322
BIRC6_HUMAN	0		57448	-4.2331	0.00306962	-0.414391	-5.86969	5.4553	0.0105149
BL1S1_HUMAN	0		2647	0.709136	0.0668049	0.0561182	0.989001	0.932882	0.123604
BL1S2_HUMAN	0		282991	0.212014	0.727177	0.689978	0.00717263	0.682806	0.528418
BL1S3_HUMAN	0		388552	-0.587165	0.226997	0.255957	-0.948502	1.20446	0.143973
BL1S4_HUMAN	0		55330	-1.15281	0.00467034	0.20554	-1.73496	1.9405	0.00154272
BL1S5_HUMAN	0		63915	-1.19761	0.0163834	-1.42416	-1.10052	0.323645	0.827115
BL1S6_HUMAN	0		26258	-0.23848	0.817789	-2.66497	0.801446	3.46642	0.17061
BLMH_HUMAN	0		642	0.393257	0.0287013	-0.0238912	0.572035	0.595926	0.0811811
BLVRB_HUMAN	0		645	1.68021	0.000172449	0.356824	2.24738	1.89056	0.0051393
BMP1_HUMAN	0		649	3.18191	5.04511e-07	1.84053	3.75678	1.91626	0.000953433
BMP10_HUMAN	0		27302	2.74505	3.31358e-07	2.01539	3.05776	1.04237	0.0485323
BMP2K_HUMAN	0		55589	1.60629	0.00403766	1.43915	1.67792	0.238771	0.760756
BMP6_HUMAN	0		654	4.5881	2.74478e-05	2.41354	5.52006	3.10652	0.0126865
BMP7_HUMAN	0		655	4.33627	0.00405863	-0.867298	6.56637	7.43367	0.0247808
BMR1B_HUMAN	0		658	5.7661	6.57395e-06	2.35483	7.22808	4.87324	0.000669249
BNI3L_HUMAN	0		665	-3.19629	0.0141587	-4.13302	-2.79484	1.33818	0.708612
BNIP2_HUMAN	0		663	-2.56678	0.0102212	-0.494377	-3.45495	2.96058	0.0540984
BOLA1_HUMAN	0		51027	3.60581	0.00140209	1.3267	4.58257	3.25587	0.062508
BOLA2_HUMAN	0		552900	-1.64342	0.0133402	-1.75273	-1.59657	0.156164	0.927853
BOLA3_HUMAN	0		388962	1.28087	0.403567	-0.0122197	1.83506	1.84728	0.556428
BORC5_HUMAN	0		118426	0.105213	0.466791	-0.19908	0.235624	0.434704	0.095621
BORC6_HUMAN	0		54785	0.571473	0.0110227	-0.134809	0.874165	1.00897	0.00385481
BORC7_HUMAN	0		119032	-1.82607	0.0350027	-0.0510099	-2.58681	2.5358	0.0741345
BORC8_HUMAN	0		729991	0.262248	0.621776	-0.0546016	0.398041	0.452643	0.557158
BPHL_HUMAN	0		670	2.4617	0.0379072	-2.14971	4.43802	6.58773	0.00303864
BPIA1_HUMAN	0		51297	4.97811	0.000130366	2.04946	6.23324	4.18379	0.0247727
BPIB1_HUMAN	0		92747	2.95684	7.84408e-06	1.57897	3.54735	1.96837	0.00957713
BPNT1_HUMAN	0		10380	-1.18128	0.0180362	0.29246	-1.81289	2.10535	0.0154081
BRAF_HUMAN	0		673	2.39073	0.015975	2.07148	2.52754	0.456062	0.875819
BRAP_HUMAN	0		8315	-2.34663	0.000660523	-2.20289	-2.40823	0.205332	0.942501
BRCC3_HUMAN	0		79184	-0.198345	0.707744	-0.331923	-0.141097	0.190826	0.810637
BRI3B_HUMAN	0		140707	-4.4053	0.000114451	-3.05546	-4.9838	1.92834	0.55927
BRK1_HUMAN	0		55845	-1.24525	0.0224032	-0.336827	-1.63458	1.29775	0.160408
BROX_HUMAN	0		148362	-1.07869	0.132981	0.0023155	-1.54198	1.5443	0.138939
BSCL2_HUMAN	0		26580	0.0528213	0.872572	0.647308	-0.201959	0.849267	0.0743424
BSDC1_HUMAN	0		55108	-3.02254	0.0213492	-0.538727	-4.08704	3.54831	0.0887241
BSPRY_HUMAN	0		54836	5.38736	0.000244823	2.68108	6.54719	3.8661	0.0345933
BST1_HUMAN	0		683	1.34149	9.24853e-05	0.511165	1.69734	1.18618	0.0143428
BST2_HUMAN	0		684	5.71448	0.000957544	0.884814	7.78434	6.89953	0.0106584
BT2A1_HUMAN	0		11120	0.162612	0.914744	-2.68874	1.38462	4.07336	0.269977
BT3A1_HUMAN	0		11119	-0.917462	0.0224197	0.0299507	-1.3235	1.35345	0.0736051
BT3A2_HUMAN	0		11118	0.0197589	0.971499	0.0726139	-0.00289318	0.0755071	0.954364
BT3A3_HUMAN	0		10384	-1.41307	0.356704	-3.26702	-0.618516	2.6485	0.392132
BT3L4_HUMAN	0		91408	0.408105	0.0491164	-0.311627	0.716562	1.02819	0.0070532
BTBD2_HUMAN	0		55643	5.22723	2.54073e-05	2.40536	6.43661	4.03125	0.00412421
BTBD9_HUMAN	0		114781	-0.603501	0.58639	-4.58774	1.10403	5.69177	0.00776929
BTD_HUMAN	0		686	2.49449	4.93491e-07	1.842	2.77413	0.932135	0.0780852
BTF3_HUMAN	0		689	2.16197	0.315591	-1.49853	3.73075	5.22928	0.339255
BTK_HUMAN	0		695	-0.302784	0.00812754	-0.191661	-0.350408	0.158747	0.605851
BUB3_HUMAN	0		9184	2.87246	0.253481	10.3272	-0.322432	10.6496	0.0573314
C1GLC_HUMAN	0		29071	-0.347086	0.43104	-1.14785	-0.0039012	1.14395	0.412768
C1GLT_HUMAN	0		56913	-5.94214	6.9017e-05	-4.47874	-6.56931	2.09056	0.604705
C1QA_HUMAN	0		712	0.429143	0.0214333	0.438425	0.425166	0.0132589	0.994498
C1QB_HUMAN	0		713	0.77072	0.000112163	0.496455	0.888263	0.391808	0.030944
C1QBP_HUMAN	0		708	-1.76054	0.0017569	-0.708454	-2.21143	1.50297	0.0640166
C1QC_HUMAN	0		714	0.4722	0.00211663	0.263897	0.561473	0.297576	0.214453
C1QR1_HUMAN	0		22918	2.49012	2.95917e-06	1.75599	2.80475	1.04876	0.0326745
C1QT3_HUMAN	0		114899	2.58053	2.34855e-05	1.70761	2.95464	1.24703	0.0567287
C1QT5_HUMAN	0		114902	4.24945	2.05607e-06	2.34941	5.06375	2.71434	0.00137365
C1R_HUMAN	0		715	1.12573	3.74402e-05	0.784319	1.27205	0.487728	0.315762
C1RL_HUMAN	0		51279	1.11591	9.85623e-06	1.00709	1.16254	0.155452	0.630233
C1S_HUMAN	0		716	0.730083	3.06413e-05	0.553611	0.805715	0.252104	0.372849
C1T9A_HUMAN	0		338872	6.33828	0.000197257	1.33505	8.48252	7.14747	0.00213057
C1TC_HUMAN	0		4522	-0.943745	5.02513e-05	-0.437965	-1.16051	0.722543	0.051412
C1TM_HUMAN	0		25902	-3.80381	0.000176977	-0.360953	-5.27932	4.91837	0.000629594
C2AIL_HUMAN	0		91368	5.24665	0.000707351	2.35061	6.48781	4.1372	0.00676309
C2C2L_HUMAN	0		9854	-1.07415	0.071912	-0.236221	-1.43327	1.19705	0.280058
C2CD2_HUMAN	0		25966	5.38063	6.16041e-05	0.809463	7.33971	6.53024	0.0109362
C2CD5_HUMAN	0		9847	-2.97277	0.00483245	-0.494509	-4.03488	3.54037	0.0268768
C2D1A_HUMAN	1	Q6P1N0	54862	-1.83592	0.0748851	-0.263009	-2.51003	2.24702	0.204382
C2D1A_HUMAN	1	Q6P1N0-2	54862	5.0631	2.64035e-05	2.19384	6.29279	4.09895	0.0019501
C2D1B_HUMAN	0		200014	-1.9081	0.00347744	-0.393597	-2.55717	2.16358	0.0262382
C42S1_HUMAN	0		56882	3.95084	0.00485274	0.159607	5.57566	5.41605	0.132004
C42S2_HUMAN	0		56990	-0.956563	0.185372	-0.199764	-1.2809	1.08114	0.422853
C4BPA_HUMAN	0		722	0.758594	6.20625e-06	0.575872	0.836904	0.261032	0.376655
C4BPB_HUMAN	0		725	1.11288	4.23046e-05	0.522351	1.36596	0.843608	0.0361615
C560_HUMAN	0		6391	-2.336	0.00555392	-0.0841486	-3.30107	3.21692	0.0110311
C56D2_HUMAN	0		11068	-0.964911	0.15798	0.0927563	-1.4182	1.51095	0.199216
C99L2_HUMAN	0		83692	1.23241	0.000134358	0.313555	1.62621	1.31265	0.00459315
CA043_HUMAN	0		25912	-1.32356	0.0127897	-1.60197	-1.20424	0.397731	0.806305
CA050_HUMAN	0		79078	-3.48057	0.000631042	0.16493	-5.04293	5.20786	0.000162382
CA198_HUMAN	0		84886	-1.24295	0.0282419	-0.319476	-1.63873	1.31925	0.158524
CA226_HUMAN	0		400793	3.91345	0.00202734	1.01456	5.15583	4.14127	0.125223
CA2D1_HUMAN	0		781	2.02212	0.00568483	1.83933	2.10045	0.261118	0.810649
CAB39_HUMAN	0		51719	0.688542	0.00249564	-0.0891448	1.02184	1.11098	0.0147183
CAB45_HUMAN	0		51150	2.90592	4.75675e-06	1.55563	3.48462	1.92899	0.00123305
CABL1_HUMAN	0		91768	-4.74356	3.94099e-05	-6.06223	-4.17841	1.88383	0.476078
CACL1_HUMAN	0		143384	-0.00907814	0.990219	-3.49809	1.48621	4.9843	0.000324148
CACO1_HUMAN	0		57658	-1.03881	0.077315	-0.369331	-1.32574	0.956405	0.349125
CACO2_HUMAN	0		10241	0.137196	0.778496	-0.174731	0.270879	0.44561	0.78675
CACP_HUMAN	0		1384	-2.56168	0.00995924	-0.686576	-3.3653	2.67872	0.090244
CAD10_HUMAN	0		1008	0.621134	0.710268	-1.95373	1.72465	3.67837	0.265158
CAD11_HUMAN	0		1009	3.8613	1.02042e-05	1.99639	4.66054	2.66415	0.00124373
CAD13_HUMAN	0		1012	2.50563	6.58884e-06	1.82737	2.79632	0.968949	0.0664044
CAD15_HUMAN	0		1013	2.86153	5.55555e-05	1.51479	3.4387	1.92391	0.00413134
CAD16_HUMAN	0		1014	3.4509	1.09331e-06	2.15025	4.00832	1.85807	0.00677877
CAD17_HUMAN	0		1015	3.65658	0.0029781	0.369707	5.06524	4.69553	0.080892
CAD19_HUMAN	0		28513	3.01689	3.66135e-07	1.94276	3.47723	1.53447	0.0293689
CAD23_HUMAN	1	Q9H251	64072	3.07191	5.03006e-06	1.90567	3.57172	1.66605	0.0234491
CAD23_HUMAN	1	Q9H251-6	64072	4.3347	0.000514801	2.62668	5.06671	2.44003	0.0238736
CADH1_HUMAN	0		999	2.59906	7.33212e-06	1.88702	2.90421	1.01719	0.0486647
CADH2_HUMAN	0		1000	2.23341	7.32895e-06	1.65962	2.47933	0.819705	0.138045
CADH3_HUMAN	0		1001	2.58544	1.81513e-05	1.59053	3.01183	1.4213	0.00544817
CADH5_HUMAN	0		1003	2.39706	1.86156e-05	1.51399	2.77552	1.26152	0.0182099
CADH6_HUMAN	0		1004	2.69113	4.77806e-06	1.76719	3.08711	1.31992	0.0131817
CADH8_HUMAN	0		1006	3.82633	1.07411e-05	1.64908	4.75943	3.11036	0.0026038
CADM1_HUMAN	0		23705	3.0825	5.92188e-06	1.70277	3.67382	1.97104	0.00829406
CAF17_HUMAN	0		200205	-2.44497	0.000511646	-0.00327889	-3.49141	3.48813	0.000254313
CAH1_HUMAN	0		759	3.16928	4.08913e-05	0.971779	4.11107	3.13929	0.00313362
CAH13_HUMAN	0		377677	0.575199	0.281668	0.190877	0.739909	0.549032	0.531359
CAH2_HUMAN	0		760	-0.259958	0.186032	-0.0583442	-0.346364	0.28802	0.459052
CAH4_HUMAN	0		762	8.39789	4.14164e-05	5.33887	9.7089	4.37002	0.133344
CAHD1_HUMAN	0		57685	1.35171	0.214368	-0.746509	2.25095	2.99745	0.214016
CAHM5_HUMAN	0		254228	-0.174756	0.670226	-0.113306	-0.201092	0.0877852	0.913245
CALD1_HUMAN	1	Q05682	800	-1.778	3.53711e-06	-0.652441	-2.26039	1.60795	0.000634563
CALD1_HUMAN	1	Q05682-4	800	-1.52939	0.00943613	-0.448254	-1.99274	1.54449	0.115333
CALL3_HUMAN	0		810	-0.729709	2.75964e-06	-0.452818	-0.848376	0.395559	0.155431
CALL5_HUMAN	0		51806	3.30087	0.112736	5.34127	2.42641	2.91486	0.455902
CALM1_HUMAN	0		801	-1.34125	8.21832e-07	-0.686831	-1.62171	0.934881	0.00926443
CALR_HUMAN	0		811	0.0621111	0.477909	-0.140054	0.148753	0.288807	0.169127
CALU_HUMAN	1	O43852-8	813	-0.714538	0.260701	-0.509057	-0.802601	0.293544	0.824898
CALU_HUMAN	1	O43852	813	-0.386702	0.0212929	-0.721767	-0.243103	0.478664	0.167682
CALX_HUMAN	0		821	-0.881885	6.95266e-08	-0.652388	-0.980242	0.327854	0.0114574
CAMLG_HUMAN	0		819	-3.06729	0.000476727	-0.169854	-4.30905	4.13919	0.000727172
CAMP_HUMAN	0		820	2.16157	1.16366e-05	1.34179	2.5129	1.17111	0.0794681
CAMP1_HUMAN	0		157922	-0.44713	0.471443	0.22064	-0.733317	0.953957	0.39132
CAN1_HUMAN	0		823	-0.333457	0.00376882	-0.11537	-0.426922	0.311552	0.034141
CAN2_HUMAN	0		824	2.368	5.76e-06	1.35447	2.80237	1.4479	0.00574785
CAN5_HUMAN	0		726	2.99566	0.0102053	-0.657092	4.56113	5.21822	0.0483723
CAN7_HUMAN	0		23473	-1.60984	0.0177883	0.155255	-2.3663	2.52156	0.0247677
CANB1_HUMAN	0		5534	-0.159237	0.696764	0.0118942	-0.232579	0.244474	0.764225
CAND1_HUMAN	0		55832	0.619692	0.000282962	0.174432	0.810517	0.636085	0.00405098
CAND2_HUMAN	0		23066	-0.803999	0.579257	-5.5224	1.21817	6.74058	0.0124503
CANT1_HUMAN	0		124583	-0.819754	0.15282	0.0745433	-1.20302	1.27757	0.208078
CAP1_HUMAN	1	Q01518	10487	-1.57079	2.94222e-05	-0.647225	-1.9666	1.31938	0.00217306
CAP1_HUMAN	1	Q01518-2	10487	1.59943	0.33167	-0.430118	2.46923	2.89935	0.387317
CAP7_HUMAN	0		566	6.29833	1.65791e-07	4.36414	7.12727	2.76313	0.0790813
CAPG_HUMAN	0		822	4.98039	8.34568e-05	0.874373	6.74011	5.86574	0.00426956
CAPON_HUMAN	0		9722	-1.67257	0.0114654	-3.3472	-0.954868	2.39233	0.180547
CAPR1_HUMAN	0		4076	-1.72599	0.0203887	-1.98128	-1.61659	0.364693	0.85663
CAPZB_HUMAN	1	P47756-2	832	-1.27812	2.12734e-06	-0.541933	-1.59362	1.05169	0.000615522
CAPZB_HUMAN	1	P47756	832	-0.358748	0.582454	0.0318264	-0.526137	0.557964	0.65518
CAR16_HUMAN	0		114769	2.23024	0.124823	0.188776	3.10515	2.91638	0.37615
CAR19_HUMAN	1	Q96LW7-2	84270	-2.75405	0.000129327	-0.323427	-3.79574	3.47231	0.000661842
CAR19_HUMAN	1	Q96LW7	84270	-1.40015	0.00565215	-0.294631	-1.87394	1.57931	0.0411148
CARD6_HUMAN	0		84674	-1.67991	0.0077069	-2.02329	-1.53275	0.490544	0.794437
CARD8_HUMAN	0		22900	-0.591076	0.640894	0.218974	-0.93824	1.15721	0.565704
CARD9_HUMAN	0		64170	-3.73603	0.00335333	-3.34895	-3.90192	0.552973	0.895065
CARL1_HUMAN	0		55604	-1.21163	0.093231	-0.231788	-1.63157	1.39978	0.236711
CARM1_HUMAN	0		10498	-1.05348	0.192271	-1.88342	-0.697792	1.18563	0.610773
CASP_HUMAN	0		1523	-1.16393	0.00460883	0.147911	-1.72615	1.87406	0.00112297
CASP1_HUMAN	0		834	4.00525	0.000100675	1.91204	4.90234	2.9903	0.082969
CASP2_HUMAN	0		835	-0.573268	0.487559	-1.62542	-0.122345	1.50308	0.530723
CASP3_HUMAN	0		836	-0.781682	0.0864521	-0.104813	-1.07177	0.966955	0.213505
CASP4_HUMAN	0		837	-0.958105	0.0160031	0.356466	-1.52149	1.87796	0.00670853
CASP6_HUMAN	0		839	-0.912233	0.109988	-0.277546	-1.18424	0.906697	0.358799
CASP7_HUMAN	0		840	1.53164	0.0837801	-0.432506	2.37342	2.80592	0.181242
CASP8_HUMAN	0		841	-3.29387	0.00036507	-0.172116	-4.63176	4.45965	0.000627156
CASP9_HUMAN	0		842	-3.69748	0.0123097	-2.48596	-4.2167	1.73074	0.71145
CASPA_HUMAN	0		843	5.33423	2.20471e-05	2.64052	6.48867	3.84816	0.00094291
CASPE_HUMAN	0		23581	6.11814	3.07723e-05	2.68108	7.59117	4.91009	0.00402676
CASS4_HUMAN	1	Q9NQ75-3	57091	0.979167	0.142371	-1.06798	1.85652	2.9245	0.0763069
CASS4_HUMAN	1	Q9NQ75	57091	-1.17481	1.70138e-06	-0.523023	-1.45415	0.931131	0.000553125
CATA_HUMAN	0		847	0.109174	0.516559	-0.0734368	0.187436	0.260873	0.414695
CATB_HUMAN	0		1508	2.656	1.93894e-05	1.04131	3.34801	2.3067	0.00278222
CATC_HUMAN	0		1075	0.318899	0.00190923	-0.0145955	0.461826	0.476421	0.0206907
CATD_HUMAN	0		1509	-0.268628	0.0271966	-0.305118	-0.252989	0.0521282	0.754043
CATF_HUMAN	0		8722	2.32756	8.86052e-06	1.53181	2.66859	1.13678	0.0208634
CATG_HUMAN	0		1511	3.36795	3.35759e-06	2.39574	3.78461	1.38887	0.227735
CATH_HUMAN	0		1512	3.50432	5.07691e-07	2.03389	4.1345	2.1006	0.00265768
CATL1_HUMAN	0		1514	4.11749	4.44771e-07	2.54653	4.79076	2.24423	0.0116647
CATS_HUMAN	0		1520	3.15255	5.62753e-07	2.11542	3.59704	1.48162	0.0190773
CATW_HUMAN	0		1521	-1.48295	0.160688	-0.673747	-1.82975	1.156	0.361517
CATZ_HUMAN	0		1522	-2.5013	0.00894244	-4.15648	-1.79194	2.36454	0.408563
CAVN1_HUMAN	0		284119	-3.08066	0.00977627	-0.375812	-4.23988	3.86406	0.0603491
CAVN2_HUMAN	0		8436	-2.31869	5.35651e-07	-1.16486	-2.81318	1.64832	0.00102608
CAZA1_HUMAN	0		829	-1.58368	5.86504e-06	-0.67625	-1.97258	1.29633	0.000683259
CAZA2_HUMAN	0		830	-1.29743	1.11178e-05	-0.402584	-1.68093	1.27835	0.000852924
CB069_HUMAN	0		205327	3.23656	5.68896e-05	3.13537	3.27992	0.144553	0.660557
CB076_HUMAN	0		130355	5.27212	4.8295e-05	2.68108	6.38256	3.70147	0.00587422
CB39L_HUMAN	0		81617	2.18267	0.172769	4.00346	1.40233	2.60113	0.579476
CBG_HUMAN	0		866	1.35184	0.000123476	0.840495	1.57099	0.730495	0.0110862
CBL_HUMAN	0		867	-1.94922	0.0443024	-0.662941	-2.50048	1.83754	0.254056
CBLB_HUMAN	0		868	-2.48419	0.325336	-1.71511	-2.8138	1.09868	0.880903
CBLN1_HUMAN	0		869	3.84092	2.20254e-05	2.50815	4.41211	1.90395	0.0158268
CBLN2_HUMAN	0		147381	3.63121	2.62982e-06	2.27318	4.21323	1.94005	0.0104011
CBPB2_HUMAN	0		1361	1.80158	3.08626e-05	0.940398	2.17066	1.23026	0.00419781
CBPC1_HUMAN	0		23287	-1.55094	0.0182366	-3.24776	-0.823733	2.42403	0.234844
CBPD_HUMAN	0		1362	3.98676	7.18193e-06	2.10722	4.79228	2.68506	0.00325737
CBPE_HUMAN	0		1363	3.98325	1.95423e-06	2.20411	4.74573	2.54162	0.00179642
CBPN_HUMAN	0		1369	1.58332	1.95097e-05	1.19781	1.74854	0.550732	0.167017
CBPQ_HUMAN	0		10404	3.41214	2.62174e-06	1.77597	4.11336	2.33739	0.00212563
CBR1_HUMAN	0		873	-0.384513	0.457274	-0.0636672	-0.522019	0.458352	0.624232
CBR3_HUMAN	0		874	0.566611	0.688592	-2.03647	1.68222	3.71869	0.2031
CBR4_HUMAN	0		84869	-1.76801	0.00277471	-1.62586	-1.82893	0.20307	0.907933
CBX3_HUMAN	0		11335	-5.10885	0.000350101	-5.96193	-4.74325	1.21868	0.736595
CBX4_HUMAN	0		8535	5.994	1.20028e-06	3.98391	6.85547	2.87156	0.0241518
CC038_HUMAN	0		285237	-0.701089	0.51245	-2.35896	0.00942749	2.36839	0.418316
CC115_HUMAN	0		84317	0.409448	0.117545	0.831425	0.2286	0.602825	0.219058
CC124_HUMAN	0		115098	1.51627	0.342597	-0.83021	2.52191	3.35212	0.341365
CC126_HUMAN	0		90693	5.22981	0.00270525	0.877253	7.09519	6.21794	0.0354094
CC127_HUMAN	0		133957	-0.632008	0.668975	-1.61219	-0.211929	1.40026	0.782692
CC28A_HUMAN	0		25901	0.608255	0.533069	-1.47798	1.50236	2.98034	0.237943
CC28B_HUMAN	0		79140	2.59036	0.0180493	-0.531678	3.92838	4.46006	0.0875192
CC50A_HUMAN	1	Q9NV96-3	55754	-3.049	0.000898996	0.215207	-4.44795	4.66315	0.000120475
CC50A_HUMAN	1	Q9NV96	55754	-0.711626	2.58436e-07	-0.480396	-0.810724	0.330328	0.0246369
CC88B_HUMAN	0		283234	0.0356728	0.918819	1.03564	-0.392886	1.42853	0.0301588
CC90B_HUMAN	0		60492	-3.30306	0.00173282	-0.272498	-4.60188	4.32938	0.00464638
CCAR2_HUMAN	0		57805	5.01057	0.000148092	2.17784	6.2246	4.04676	0.108849
CCD22_HUMAN	0		28952	-3.58794	0.000245646	-0.354661	-4.97364	4.61897	0.000130196
CCD25_HUMAN	0		55246	-0.614297	0.19395	-1.22934	-0.350706	0.878637	0.56074
CCD43_HUMAN	0		124808	-3.03427	0.000716495	-0.568838	-4.09089	3.52205	0.00635174
CCD47_HUMAN	0		57003	-2.19101	0.00891684	-0.326761	-2.98997	2.66321	0.0473435
CCD91_HUMAN	0		55297	-2.65212	0.000221728	-0.152394	-3.72343	3.57104	0.000189786
CCD92_HUMAN	0		80212	-3.27779	0.000450228	-6.25651	-2.00119	4.25532	0.00167684
CCD93_HUMAN	0		54520	-2.0898	0.000682376	-0.0569487	-2.96103	2.90408	0.000631693
CCD9B_HUMAN	0		388115	0.705976	0.104239	0.774965	0.676409	0.0985562	0.911662
CCDB1_HUMAN	0		23582	-1.51343	0.0512931	-0.0396781	-2.14504	2.10536	0.109638
CCDC3_HUMAN	0		83643	5.50312	8.6922e-05	1.12306	7.3803	6.25724	0.00225382
CCDC6_HUMAN	0		8030	-2.38245	0.0105465	-0.267906	-3.28868	3.02078	0.0431784
CCDC9_HUMAN	0		26093	0.282978	0.63435	0.180181	0.327033	0.146852	0.859167
CCHL_HUMAN	0		3052	-3.14866	0.00047109	-2.93191	-3.24156	0.309647	0.938749
CCL18_HUMAN	0		6362	3.0304	0.000327599	1.5399	3.66918	2.12928	0.0441159
CCL5_HUMAN	0		6352	-1.42137	0.00031616	-0.839797	-1.67061	0.830815	0.0650635
CCM2_HUMAN	0		83605	-1.70234	0.0868587	-0.160995	-2.36291	2.20192	0.19263
CCN2_HUMAN	0		1490	-2.69474	0.00367846	-0.486237	-3.64125	3.15501	0.0158533
CCND3_HUMAN	0		896	-2.01148	0.092842	-4.89937	-0.773814	4.12555	0.100367
CCNY_HUMAN	0		219771	-1.09055	0.0683377	-0.163628	-1.4878	1.32418	0.178558
CCPG1_HUMAN	0		9236	-0.681571	0.378753	-3.96453	0.725409	4.68994	0.000529178
CCR4_HUMAN	0		1233	-1.76177	0.00249896	0.0866392	-2.55395	2.64059	0.00153686
CCRL2_HUMAN	0		9034	1.5161	0.195376	-2.08436	3.05915	5.14351	0.025621
CCS_HUMAN	0		9973	-0.56865	0.293436	-0.218826	-0.718575	0.49975	0.388811
CCYL1_HUMAN	0		151195	-1.33143	0.0815974	-4.55197	0.0487994	4.60077	0.000205277
CCZ1B_HUMAN	0		221960	-2.2981	0.000483142	-0.239644	-3.18029	2.94064	0.000422003
CD033_HUMAN	0		132321	0.200521	0.810737	-1.15691	0.782278	1.93919	0.243742
CD109_HUMAN	0		135228	1.83348	2.66085e-05	1.01837	2.18281	1.16444	0.00238744
CD14_HUMAN	0		929	2.54825	1.16303e-05	1.7307	2.89863	1.16792	0.0397284
CD151_HUMAN	0		977	-0.298261	0.0506159	0.0335413	-0.440462	0.474003	0.0776965
CD166_HUMAN	0		214	2.72463	1.14928e-06	1.5358	3.23413	1.69832	0.00318235
CD20_HUMAN	0		931	6.15331	0.000703578	4.53378	6.84739	2.31362	0.543773
CD209_HUMAN	0		30835	2.57825	0.109588	-1.08432	4.14792	5.23224	0.114533
CD226_HUMAN	0		10666	-1.32797	5.55012e-06	-0.522712	-1.67309	1.15037	0.00138688
CD244_HUMAN	0		51744	-4.24809	0.00844771	-2.21675	-5.11867	2.90192	0.534901
CD248_HUMAN	0		57124	2.59707	7.9193e-07	1.7412	2.96387	1.22266	0.0183707
CD2AP_HUMAN	0		23607	-0.947682	0.0570877	-0.144793	-1.29178	1.14698	0.182516
CD34_HUMAN	0		947	2.90421	1.19365e-06	1.63524	3.44805	1.81282	0.0024844
CD36_HUMAN	0		948	-1.07952	0.00139152	-0.491206	-1.33165	0.840449	0.00285845
CD37_HUMAN	0		951	3.2625	6.29188e-06	1.39735	4.06186	2.66451	0.00101753
CD37L_HUMAN	0		55664	0.0937958	0.921144	-0.328743	0.274884	0.603627	0.776905
CD38_HUMAN	0		952	-1.69009	0.0242709	-0.292158	-2.2892	1.99704	0.130784
CD3Z_HUMAN	0		919	7.08656	1.0933e-05	3.29639	8.71091	5.41452	0.00369221
CD40L_HUMAN	0		959	-1.90158	0.0228318	-0.457396	-2.52051	2.06311	0.114779
CD44_HUMAN	0		960	1.6294	2.63606e-06	1.24898	1.79244	0.543467	0.0378278
CD47_HUMAN	0		961	-1.2428	1.07192e-05	-0.44463	-1.58487	1.14024	0.0013056
CD53_HUMAN	0		963	5.01422	0.000112744	2.46661	6.10605	3.63944	0.0490134
CD59_HUMAN	0		966	1.7499	1.60696e-05	0.648448	2.22195	1.5735	0.000349421
CD5L_HUMAN	0		922	1.5634	0.000185833	1.12269	1.75227	0.629572	0.15735
CD63_HUMAN	0		967	-1.00505	4.73478e-05	-0.477453	-1.23117	0.753712	0.00688455
CD68_HUMAN	0		968	-1.58138	0.0150485	0.00552756	-2.26148	2.26701	0.0104049
CD69_HUMAN	0		969	-1.20534	0.0171802	0.211385	-1.81251	2.0239	0.0116534
CD81_HUMAN	0		975	2.18475	0.024042	-0.344289	3.26863	3.61291	0.153405
CD82_HUMAN	0		3732	1.0655	0.000267369	0.448084	1.33011	0.882022	0.0194266
CD8A_HUMAN	0		925	7.60125	3.48914e-05	2.56623	9.75912	7.19289	0.00022799
CD9_HUMAN	0		928	-1.61401	1.09921e-05	-0.58136	-2.05657	1.47521	0.000913995
CD99_HUMAN	0		4267	2.19275	5.98407e-05	1.27755	2.58499	1.30743	0.0134617
CDC16_HUMAN	0		8881	-3.01711	0.000180882	-0.362146	-4.15496	3.79281	0.000288937
CDC23_HUMAN	0		8697	-2.19023	0.000611282	-2.07161	-2.24107	0.169455	0.952741
CDC26_HUMAN	0		246184	3.51635	0.00111321	0.609067	4.76233	4.15326	0.0277237
CDC27_HUMAN	0		996	0.171434	0.823981	-1.95172	1.08136	3.03307	0.128295
CDC37_HUMAN	0		11140	-0.278578	0.0141067	-0.214709	-0.305951	0.0912418	0.62963
CDC42_HUMAN	0		998	-0.922154	3.24621e-05	-0.442523	-1.12771	0.685188	0.000439562
CDHR1_HUMAN	0		92211	3.26243	1.47987e-05	1.57708	3.98472	2.40763	0.00445098
CDHR2_HUMAN	0		54825	3.28185	4.25628e-05	1.82939	3.90432	2.07493	0.0106996
CDHR5_HUMAN	0		53841	3.66763	1.68906e-05	1.83921	4.45123	2.61202	0.000878722
CDIP1_HUMAN	0		29965	0.131792	0.823248	-0.0386891	0.204855	0.243544	0.787664
CDIPT_HUMAN	0		10423	-0.412822	0.32679	-0.0823437	-0.554455	0.472112	0.481005
CDK14_HUMAN	0		5218	-0.36931	0.637505	-3.59743	1.01417	4.6116	0.001074
CDK16_HUMAN	0		5127	-1.66454	0.0108603	-3.47919	-0.886833	2.59236	0.141361
CDK17_HUMAN	0		5128	-1.22779	0.00307128	0.121625	-1.80611	1.92774	0.0033077
CDK2_HUMAN	0		1017	-0.449233	0.362539	0.19918	-0.727124	0.926303	0.33632
CDK5_HUMAN	0		1020	-0.0882099	0.871448	0.036526	-0.141668	0.178194	0.887495
CDK6_HUMAN	0		1021	0.5263	0.762857	-3.40639	2.21174	5.61813	0.183419
CDK7_HUMAN	0		1022	-1.21033	0.44255	-4.7287	0.297541	5.02624	0.135178
CDN1A_HUMAN	0		1026	-0.669989	0.0751693	0.0691107	-0.986746	1.05586	0.0959487
CDN1B_HUMAN	0		1027	4.12202	0.000298912	0.49488	5.67651	5.18163	0.0171831
CDN2D_HUMAN	0		1032	-0.409529	0.239383	0.543938	-0.818157	1.3621	0.0693131
CDS2_HUMAN	0		8760	-1.32242	0.0358419	-0.537921	-1.65864	1.12072	0.255119
CDV3_HUMAN	0		55573	-0.625474	0.26434	-0.0501007	-0.872062	0.821961	0.443711
CDYL_HUMAN	0		9425	5.81824	5.69531e-06	2.50723	7.23724	4.73002	0.000921278
CE104_HUMAN	0		9731	0.74411	0.531195	-1.68076	1.78334	3.4641	0.232693
CE170_HUMAN	0		9859	-0.750948	0.266815	-0.207594	-0.983814	0.77622	0.504715
CEAM1_HUMAN	0		634	5.88058	1.71046e-06	3.9052	6.72716	2.82196	0.0202996
CEIP2_HUMAN	0		23670	2.07001	2.21616e-06	1.96341	2.11569	0.15228	0.658167
CEL3A_HUMAN	0		10136	2.2251	0.159811	0.275002	3.06086	2.78585	0.409612
CELF1_HUMAN	0		10658	0.258801	0.83543	-2.09182	1.26621	3.35803	0.283685
CELF2_HUMAN	0		10659	-2.65131	0.000444293	-0.165086	-3.71683	3.55174	0.000575189
CELR1_HUMAN	0		9620	3.45184	4.26479e-06	2.00998	4.06978	2.05981	0.0038973
CELR2_HUMAN	0		1952	6.57617	0.00027208	2.41343	8.36021	5.94678	0.0049455
CEMIP_HUMAN	0		57214	2.5938	2.82507e-06	1.61868	3.01171	1.39304	0.00905934
CEP41_HUMAN	0		95681	-1.38436	0.059838	-1.81382	-1.20031	0.613512	0.7801
CEP43_HUMAN	0		11116	5.17579	5.84264e-05	1.06878	6.93593	5.86715	0.0187283
CEP44_HUMAN	0		80817	-0.674249	0.0344637	0.279443	-1.08297	1.36242	0.0164799
CEPT1_HUMAN	0		10390	-3.43011	0.000180953	-2.52479	-3.81811	1.29332	0.648669
CERS2_HUMAN	0		29956	-1.15662	0.07536	-0.396692	-1.4823	1.08561	0.313694
CERS4_HUMAN	0		79603	-0.0685364	0.966274	-2.14999	0.823517	2.97351	0.377654
CERT_HUMAN	0		10087	-1.71954	0.0467759	-0.319841	-2.31941	1.99957	0.165185
CERU_HUMAN	0		1356	0.362176	0.00830816	0.238418	0.415215	0.176797	0.3695
CETN2_HUMAN	0		1069	-1.54559	0.164331	-2.99521	-0.924322	2.07088	0.513357
CETP_HUMAN	0		1071	3.05751	1.42367e-06	1.93119	3.54022	1.60904	0.0439692
CF047_HUMAN	0		57827	-1.83176	0.00222249	-1.64294	-1.91269	0.269743	0.902539
CF120_HUMAN	0		387263	2.83395	2.3514e-05	1.53446	3.39088	1.85642	0.0167545
CF136_HUMAN	0		221545	-0.00138052	0.997608	-0.613624	0.26101	0.874633	0.563782
CF410_HUMAN	0		755	-0.363907	0.644599	-3.52122	0.989229	4.51045	0.000167536
CFAB_HUMAN	0		629	0.489121	0.00131093	0.325614	0.559196	0.233582	0.378778
CFAD_HUMAN	0		1675	2.18164	5.70527e-06	1.09685	2.64655	1.54971	0.00116784
CFAH_HUMAN	0		3075	0.352432	0.00142621	0.415113	0.325568	0.0895448	0.72142
CFAI_HUMAN	0		3426	0.80589	0.00297395	0.394691	0.982118	0.587428	0.0202858
CG025_HUMAN	0		79020	-2.28876	0.00365373	-0.124203	-3.21643	3.09223	0.00861497
CGAT2_HUMAN	0		55454	3.70154	6.36243e-05	2.38078	4.26757	1.88679	0.0795043
CGRE1_HUMAN	0		10669	3.63189	1.08489e-05	1.88757	4.37946	2.49189	0.00452717
CH082_HUMAN	0		414919	-1.72969	0.00246171	-0.231089	-2.37195	2.14086	0.0185793
CH10_HUMAN	0		3336	-1.443	1.51316e-06	-0.69115	-1.76523	1.07408	0.000688536
CH60_HUMAN	0		3329	-1.40868	3.56235e-07	-0.784063	-1.67637	0.892304	0.000449468
CHAC2_HUMAN	0		494143	4.66233	0.00445107	2.68108	5.51143	2.83035	0.185535
CHAD_HUMAN	0		1101	3.29828	0.000362222	1.47703	4.07882	2.60179	0.0233405
CHCH2_HUMAN	0		51142	3.39077	3.97901e-05	2.00237	3.9858	1.98344	0.0919113
CHD4_HUMAN	0		1108	4.50424	6.977e-05	2.02547	5.56657	3.54111	0.0663389
CHIC2_HUMAN	0		26511	-0.369838	0.745967	-3.19539	0.841112	4.0365	0.118453
CHID1_HUMAN	0		66005	-0.311177	0.631048	0.161022	-0.513548	0.67457	0.491712
CHIO_HUMAN	0		1124	8.32146	9.16638e-06	8.85407	8.0932	0.760869	0.539465
CHIP_HUMAN	0		10273	-1.4617	0.0490371	-0.100361	-2.04514	1.94478	0.119069
CHKB_HUMAN	0		1120	-2.47793	0.00452384	-0.368557	-3.38195	3.01339	0.0310906
CHLE_HUMAN	0		590	2.54378	1.72512e-06	1.37957	3.04273	1.66316	0.00231168
CHM1A_HUMAN	0		5119	-4.25513	0.00017577	-2.75918	-4.89625	2.13707	0.521215
CHM1B_HUMAN	0		57132	0.14167	0.750314	-0.242703	0.306401	0.549104	0.461377
CHM2A_HUMAN	0		27243	-0.285197	0.498904	0.0933727	-0.447441	0.540813	0.496845
CHM2B_HUMAN	0		25978	0.483361	0.372059	-0.488374	0.899819	1.38819	0.39846
CHM4A_HUMAN	0		29082	0.87019	0.00217405	-0.0287825	1.25546	1.28425	0.00144792
CHM4B_HUMAN	0		128866	-0.81079	0.195704	-0.235654	-1.05728	0.821623	0.459914
CHMP3_HUMAN	0		100526767	-0.181522	0.774828	-0.0858058	-0.222543	0.136737	0.922967
CHMP5_HUMAN	0		51510	-0.763694	0.265484	0.0847356	-1.12731	1.21204	0.300367
CHMP6_HUMAN	0		79643	-0.364681	0.356497	0.127704	-0.575704	0.703408	0.355089
CHMP7_HUMAN	0		91782	2.63019	7.0525e-05	2.12133	2.84828	0.726947	0.352417
CHP1_HUMAN	0		11261	-1.56626	0.0766277	-0.333344	-2.09465	1.76131	0.213165
CHP3_HUMAN	0		54997	-1.46328	0.0684649	-0.192645	-2.00784	1.8152	0.127198
CHPF2_HUMAN	0		54480	1.30893	0.0135562	0.608441	1.60914	1.0007	0.254356
CHRC1_HUMAN	0		54108	3.19178	8.40409e-05	1.32224	3.99302	2.67077	0.137449
CHRD1_HUMAN	0		26973	-1.67834	0.00615618	-0.290082	-2.2733	1.98322	0.0352875
CHSP1_HUMAN	0		23589	1.20079	0.0254836	1.03799	1.27055	0.232566	0.778512
CHSS1_HUMAN	0		22856	-1.57008	0.0518628	-0.290092	-2.11865	1.82856	0.163971
CHSS2_HUMAN	0		79586	3.52079	1.35892e-05	1.31419	4.46648	3.15229	0.00159651
CHSS3_HUMAN	0		337876	8.35263	4.94778e-07	4.61737	9.95346	5.33608	0.00136433
CHST1_HUMAN	0		8534	5.99509	0.000761601	0.856606	8.1973	7.3407	0.0130504
CHST3_HUMAN	0		9469	2.65002	2.87712e-07	1.73623	3.04165	1.30541	0.0140705
CHST7_HUMAN	0		56548	7.94717	1.94548e-06	4.89949	9.25332	4.35383	0.0240013
CHSTA_HUMAN	0		9486	4.3319	3.53387e-06	2.12274	5.27868	3.15593	0.00210008
CHSTB_HUMAN	0		50515	1.14762	0.0420357	0.214839	1.54739	1.33255	0.182782
CHSTC_HUMAN	0		55501	2.60986	4.59266e-06	1.09905	3.25734	2.15829	0.000875359
CHSTD_HUMAN	0		166012	3.28648	8.08839e-07	2.00715	3.83476	1.82761	0.00388526
CHSTE_HUMAN	0		113189	5.35469	6.77312e-05	3.33198	6.22157	2.8896	0.234942
CHSTF_HUMAN	0		51363	3.62907	1.66597e-06	2.03843	4.31078	2.27235	0.00460812
CI040_HUMAN	0		55071	6.7073	0.000537226	2.07002	8.6947	6.62467	0.00240086
CI072_HUMAN	0		203228	-4.85822	9.9408e-05	-3.32068	-5.51717	2.19649	0.5381
CIA2A_HUMAN	0		84191	0.185477	0.222623	-0.13526	0.322936	0.458197	0.0783187
CIA2B_HUMAN	0		51647	-1.81259	0.0048836	-1.37356	-2.00075	0.627196	0.792792
CIAO1_HUMAN	0		9391	1.19887	0.0575673	0.594796	1.45776	0.862965	0.390056
CIAO3_HUMAN	0		64428	-0.780549	0.484575	-4.49564	0.811632	5.30727	0.0133478
CIB1_HUMAN	0		10519	1.64959	0.000805275	0.918028	1.96311	1.04509	0.114295
CIDEB_HUMAN	0		27141	7.20412	5.10339e-05	2.68108	9.14257	6.46148	0.00112233
CILP1_HUMAN	0		8483	3.8785	3.00354e-07	2.40028	4.51203	2.11175	0.00171452
CILP2_HUMAN	0		148113	2.53555	5.26771e-06	1.44252	3.00399	1.56147	0.00657679
CIP4_HUMAN	0		9322	-1.49616	0.0221566	-0.587974	-1.88538	1.29741	0.249013
CIRBP_HUMAN	0		1153	-0.748902	0.233678	0.392561	-1.2381	1.63066	0.137123
CISD1_HUMAN	0		55847	-3.62202	0.000192798	-6.72971	-2.29015	4.43956	0.000408857
CISD2_HUMAN	0		493856	-0.716365	1.37023e-05	-0.412109	-0.84676	0.434651	0.0126059
CISY_HUMAN	0		1431	-1.29692	7.60155e-07	-0.679022	-1.56174	0.882714	0.000572659
CK054_HUMAN	0		28970	-0.992042	0.0835454	0.0681733	-1.44642	1.51459	0.104122
CK068_HUMAN	0		83638	-4.24073	0.00385617	-0.540785	-5.82642	5.28563	0.0154824
CK5P3_HUMAN	0		80279	-0.459977	0.49693	-0.243655	-0.552686	0.309031	0.808683
CKAP4_HUMAN	0		10970	5.73603	8.57739e-06	2.68108	7.04529	4.36421	0.00110258
CKAP5_HUMAN	0		9793	-1.17866	1.50416e-06	-0.556472	-1.44532	0.888845	0.000584879
CKLF3_HUMAN	0		123920	-2.29038	0.0104227	-0.608089	-3.01136	2.40327	0.0971322
CKLF4_HUMAN	0		146223	-1.89888	0.00267368	-1.47226	-2.08172	0.609463	0.805775
CKLF5_HUMAN	0		116173	-1.38715	3.9699e-05	-0.511677	-1.76236	1.25068	0.000994229
CKLF6_HUMAN	0		54918	-0.797997	3.08468e-05	-0.332543	-0.997477	0.664935	0.0466248
CL16A_HUMAN	1	Q2KHT3-2	23274	-1.12668	0.00430136	-0.107795	-1.56335	1.45556	0.00964138
CL16A_HUMAN	1	Q2KHT3-3	23274	4.77446	4.67341e-05	1.52533	6.16694	4.6416	0.00529671
CLAP1_HUMAN	0		23332	-1.45591	0.0457956	-0.128039	-2.025	1.89696	0.108364
CLAP2_HUMAN	1	O75122-3	23122	-0.805629	0.107132	0.110415	-1.19822	1.30863	0.125231
CLAP2_HUMAN	1	O75122	23122	4.97309	3.58191e-05	1.98742	6.25267	4.26525	0.00407968
CLC10_HUMAN	0		10462	6.61866	9.12266e-05	2.83117	8.24187	5.41069	0.220134
CLC11_HUMAN	0		6320	2.4143	1.92638e-06	1.19483	2.93692	1.74209	0.00177973
CLC1B_HUMAN	0		51266	-1.4212	0.0236656	-0.462664	-1.832	1.36934	0.189314
CLC2L_HUMAN	0		154790	-2.16657	0.00729404	-0.371941	-2.93569	2.56375	0.0395868
CLCA_HUMAN	0		1211	-1.0019	4.10112e-06	-0.619589	-1.16575	0.546164	0.074918
CLCB_HUMAN	0		1212	-2.12341	0.0238987	-0.461315	-2.83573	2.37442	0.124381
CLCC1_HUMAN	0		23155	-2.49315	0.00742924	-0.221049	-3.46691	3.24586	0.0255227
CLCN3_HUMAN	1	P51790-2	1182	4.43623	0.000167007	0.40326	6.16465	5.76139	0.00212122
CLCN3_HUMAN	1	P51790	1182	-2.97864	0.0139044	-0.513958	-4.03493	3.52097	0.0711055
CLCN4_HUMAN	0		1183	-1.96466	0.0238439	-0.377471	-2.64489	2.26741	0.106679
CLCN6_HUMAN	0		1185	5.78462	1.43307e-07	4.27958	6.42963	2.15005	0.0292376
CLCN7_HUMAN	0		1186	-1.3624	0.0659682	0.00107699	-1.94674	1.94782	0.0826216
CLD3_HUMAN	0		1365	-0.51927	0.257624	0.0146665	-0.7481	0.762767	0.192505
CLD5_HUMAN	0		7122	0.220176	0.142217	0.0636309	0.287267	0.223636	0.454883
CLDN1_HUMAN	0		56650	-4.42864	0.0084682	-2.49403	-5.25776	2.76373	0.582332
CLH1_HUMAN	0		1213	-1.44641	6.0258e-06	-0.568126	-1.82281	1.25469	0.000857491
CLH2_HUMAN	0		8218	-0.824554	0.203881	0.323012	-1.31637	1.63938	0.153027
CLIC1_HUMAN	0		1192	-0.989093	0.000291369	-0.267006	-1.29856	1.03155	0.00499099
CLIC3_HUMAN	0		9022	5.09648	0.000366654	2.68108	6.13165	3.45057	0.0741601
CLIC4_HUMAN	0		25932	-0.0975458	0.548549	-0.140278	-0.0792319	0.0610465	0.824479
CLIC5_HUMAN	0		53405	5.5646	0.0161274	8.14718	4.45778	3.6894	0.563708
CLIP1_HUMAN	0		6249	-1.35467	0.0787938	-0.178096	-1.85892	1.68082	0.104488
CLIP2_HUMAN	1	Q9UDT6	7461	-1.00045	0.0484279	-0.44673	-1.23775	0.791025	0.308516
CLIP2_HUMAN	1	Q9UDT6-2	7461	-5.01417	0.0059628	-6.97788	-4.17258	2.80529	0.469933
CLM8_HUMAN	0		11314	5.53523	2.18957e-05	4.23952	6.09053	1.85102	0.195843
CLM9_HUMAN	0		146894	4.85186	0.00341897	2.68108	5.78219	3.10111	0.0676257
CLN3_HUMAN	0		1201	2.52626	0.0146241	-1.44335	4.22752	5.67087	0.00160904
CLN5_HUMAN	0		1203	0.58402	0.669407	-2.36792	1.84914	4.21706	0.197999
CLN6_HUMAN	0		54982	-3.84158	0.00135484	-0.293042	-5.36238	5.06934	0.00306681
CLN8_HUMAN	0		2055	-2.40774	0.00054442	-0.361181	-3.28484	2.92366	0.00174529
CLP1L_HUMAN	0		81037	-2.18733	0.000378493	-0.0652528	-3.09679	3.03153	0.000507422
CLPB_HUMAN	0		81570	-2.5444	0.000725254	-1.91807	-2.81282	0.894749	0.705379
CLPP_HUMAN	0		8192	-1.91941	0.0105459	-0.784331	-2.40587	1.62154	0.16503
CLPT1_HUMAN	0		1209	-0.544608	0.23979	0.101621	-0.821563	0.923185	0.203384
CLPX_HUMAN	0		10845	-0.55658	0.659543	-3.6895	0.7861	4.4756	0.16152
CLUL1_HUMAN	0		27098	5.9309	0.000327846	1.22575	7.94739	6.72164	0.0126012
CLUS_HUMAN	0		1191	0.773853	0.000196029	0.372759	0.94575	0.572991	0.0493815
CLYBL_HUMAN	0		171425	-1.4954	0.186936	0.936779	-2.53776	3.47453	0.0276941
CMBL_HUMAN	0		134147	4.92936	0.000516803	0.26737	6.92735	6.65998	0.00542157
CMGA_HUMAN	0		1113	2.99006	4.82788e-06	1.93872	3.44064	1.50192	0.0182128
CMIP_HUMAN	0		80790	-0.611837	1.70694e-06	-0.351075	-0.723592	0.372516	0.0415613
CMPK2_HUMAN	0		129607	-2.71016	0.0982151	-4.54825	-1.92241	2.62583	0.537349
CMTD1_HUMAN	0		118881	-1.60359	0.00621903	-0.138172	-2.23163	2.09346	0.0180996
CN37_HUMAN	0		1267	-1.00112	4.32388e-06	-0.579627	-1.18176	0.602132	0.00176899
CNBP1_HUMAN	0		56998	4.24914	5.90622e-05	2.06043	5.18716	3.12673	0.038135
CND1_HUMAN	0		9918	3.43176	0.000489818	0.667527	4.61644	3.94891	0.0303256
CND2_HUMAN	0		23397	5.3203	3.4624e-05	2.68108	6.45139	3.77031	0.00680253
CND3_HUMAN	0		64151	5.05906	1.25884e-05	2.64312	6.09446	3.45134	0.0465367
CNDP1_HUMAN	0		84735	2.07422	0.000191007	1.68628	2.24048	0.554203	0.271011
CNDP2_HUMAN	0		55748	-0.129229	0.204485	-0.123566	-0.131656	0.00808996	0.998187
CNEP1_HUMAN	0		23399	3.71414	0.00109047	1.13434	4.81977	3.68542	0.225638
CNIH4_HUMAN	0		29097	-2.63512	0.00163954	-0.604041	-3.50558	2.90154	0.0411033
CNN1_HUMAN	0		1264	-1.10596	0.343748	-1.27828	-1.03211	0.246173	0.897401
CNN2_HUMAN	0		1265	-1.43024	2.34819e-05	-0.491998	-1.83235	1.34035	0.000708903
CNNM2_HUMAN	0		54805	-0.878913	0.170345	-3.07166	0.060837	3.1325	0.0772676
CNNM3_HUMAN	0		26505	-3.87589	0.000168614	-4.92174	-3.42767	1.49406	0.604507
CNNM4_HUMAN	0		26504	-0.0746134	0.796409	0.549981	-0.342297	0.892278	0.0515391
CNO10_HUMAN	0		25904	-3.40668	0.000294124	-0.215549	-4.77431	4.55876	0.000230983
CNO11_HUMAN	0		55571	-1.46755	0.00406836	0.21238	-2.18752	2.3999	0.00366076
CNO6L_HUMAN	0		246175	4.27432	0.000186648	1.01762	5.67005	4.65243	0.037358
CNOT1_HUMAN	0		23019	-3.09016	0.010633	-0.532498	-4.1863	3.6538	0.052576
CNOT2_HUMAN	0		4848	-2.02113	0.000694564	-0.0301358	-2.87442	2.84428	0.000646845
CNOT3_HUMAN	0		4849	-4.40424	0.000339201	0.0290634	-6.30423	6.33329	3.64759e-05
CNOT4_HUMAN	0		4850	-1.08167	0.452037	-3.06595	-0.231255	2.8347	0.415843
CNOT7_HUMAN	0		29883	3.30028	0.000140126	0.838458	4.35535	3.51689	0.0369995
CNOT9_HUMAN	0		9125	-1.03862	0.0254897	0.16534	-1.5546	1.71994	0.0211506
CNPY2_HUMAN	0		10330	-0.734606	9.12948e-06	-0.836264	-0.691038	0.145226	0.458235
CNPY3_HUMAN	0		10695	-3.7583	0.00346197	-0.0162675	-5.36202	5.34576	0.00360972
CNPY4_HUMAN	0		245812	3.68095	0.00142957	0.204857	5.1707	4.96584	0.013104
CNRP1_HUMAN	0		25927	6.07573	1.52278e-05	3.55374	7.15658	3.60285	0.128779
CNST_HUMAN	0		163882	-1.30203	0.0163252	-0.664891	-1.57509	0.910199	0.297231
CNTFR_HUMAN	0		1271	4.18273	2.92485e-05	2.03475	5.1033	3.06854	0.000847616
CNTN1_HUMAN	0		1272	3.23709	9.58073e-05	0.986574	4.20159	3.21502	0.0022516
CNTN3_HUMAN	0		5067	7.68741	6.46411e-06	3.90906	9.3067	5.39764	0.0106139
CNTRB_HUMAN	0		116840	5.44727	1.77402e-05	2.46276	6.72635	4.26359	0.00166169
CO039_HUMAN	0		56905	5.14212	0.000274494	2.68108	6.19686	3.51577	0.0273605
CO1A1_HUMAN	0		1277	4.42318	1.88586e-06	2.37692	5.30015	2.92323	0.0025576
CO1A2_HUMAN	0		1278	6.06122	9.92337e-05	2.46463	7.60262	5.138	0.0203476
CO2_HUMAN	0		717	1.8484	6.93145e-06	0.926926	2.24331	1.31639	0.00200019
CO2A1_HUMAN	0		1280	4.17451	0.000790675	0.1246	5.91018	5.78558	0.0101873
CO3_HUMAN	0		718	-0.340074	0.0131803	0.1533	-0.55152	0.70482	0.00282086
CO3A1_HUMAN	0		1281	3.68113	4.88276e-06	1.9805	4.40997	2.42948	0.00078383
CO4A_HUMAN	0		720	-0.0201141	0.815424	-0.051776	-0.00654471	0.0452313	0.538375
CO4A2_HUMAN	0		1284	2.71727	0.0270336	0.156532	3.81473	3.6582	0.145129
CO4B_HUMAN	0		100293534	0.510843	0.0150773	0.4974	0.516604	0.0192044	0.952592
CO5_HUMAN	0		727	0.926739	6.57645e-06	1.03626	0.879801	0.15646	0.499954
CO5A1_HUMAN	0		1289	7.33815	0.000148677	2.14007	9.5659	7.42583	0.0804919
CO5A2_HUMAN	0		1290	3.9077	4.44641e-06	2.25898	4.6143	2.35531	0.00238232
CO5A3_HUMAN	0		50509	6.72372	0.000464101	4.28706	7.768	3.48094	0.223992
CO6_HUMAN	0		729	1.13153	7.67603e-06	1.01514	1.18141	0.166264	0.450284
CO6A1_HUMAN	0		1291	3.4794	4.77493e-06	1.75729	4.21745	2.46016	0.000524672
CO6A2_HUMAN	0		1292	3.06956	4.54167e-06	1.74057	3.63912	1.89855	0.012981
CO6A3_HUMAN	1	P12111	1293	2.31111	7.17529e-06	1.28401	2.7513	1.46729	0.00371332
CO6A3_HUMAN	1	P12111-4	1293	6.71543	4.28315e-06	3.95336	7.89917	3.94582	0.0171581
CO6A6_HUMAN	0		131873	6.35835	0.000334211	2.48398	8.01879	5.5348	0.0779222
CO7_HUMAN	0		730	1.83569	6.30933e-06	1.19171	2.11169	0.919983	0.00655223
CO8A_HUMAN	0		731	1.54213	0.000439558	1.10111	1.73114	0.63003	0.21013
CO8B_HUMAN	0		732	1.35167	5.10288e-05	0.879682	1.55395	0.674271	0.0120586
CO8G_HUMAN	0		733	1.4986	4.75999e-06	1.17712	1.63637	0.45925	0.139072
CO9_HUMAN	0		735	0.455049	0.00472	0.433046	0.464479	0.0314333	0.855846
COA3_HUMAN	0		28958	-1.91476	0.000595363	-0.124047	-2.68221	2.55817	0.0022819
COA6_HUMAN	0		388753	4.67229	0.000245882	1.5742	6.00004	4.42583	0.0271531
COAC_HUMAN	0		60490	-1.27285	0.0548598	-0.316158	-1.68286	1.3667	0.222414
COASY_HUMAN	0		80347	-1.00624	0.118614	-0.301948	-1.30808	1.00614	0.398145
COBA2_HUMAN	0		1302	5.21838	1.79015e-06	2.8884	6.21694	3.32854	0.00242333
COCA1_HUMAN	0		1303	3.09716	1.14184e-06	1.86823	3.62384	1.75561	0.00395951
COCH_HUMAN	0		1690	0.99101	0.0959757	0.0478855	1.39521	1.34732	0.207802
COEA1_HUMAN	0		7373	3.28692	1.28748e-05	1.92228	3.87177	1.94949	0.015429
COF1_HUMAN	0		1072	-1.11984	0.000166683	-0.376796	-1.43829	1.06149	0.00733242
COF2_HUMAN	0		1073	4.16011	4.69885e-05	1.41266	5.33758	3.92492	0.0176755
COFA1_HUMAN	0		1306	3.16297	7.18372e-06	1.75035	3.76838	2.01803	0.00206965
COG1_HUMAN	0		9382	-0.441863	0.427517	0.0005524	-0.631469	0.632021	0.530152
COG2_HUMAN	0		22796	-1.87049	0.0104403	-0.202204	-2.58547	2.38327	0.0395758
COG3_HUMAN	0		83548	-2.07978	0.000702965	-0.0151643	-2.96462	2.94945	0.000537818
COG4_HUMAN	0		25839	-2.83151	0.00223025	-0.0361786	-4.0295	3.99333	0.0033933
COG5_HUMAN	0		10466	-3.5376	0.00122552	-0.347398	-4.90482	4.55743	0.00323682
COG6_HUMAN	0		57511	-2.8903	0.000188549	-0.317968	-3.99272	3.67475	0.000271625
COG7_HUMAN	0		91949	-2.61688	0.000527733	-0.101684	-3.69483	3.59314	0.000308687
COG8_HUMAN	0		84342	-0.668548	0.130862	0.056551	-0.979304	1.03586	0.173861
COIA1_HUMAN	0		80781	2.61904	1.53995e-06	1.60091	3.05538	1.45448	0.0233722
COL10_HUMAN	0		10584	2.4941	1.18e-06	1.86717	2.76279	0.895614	0.10149
COL11_HUMAN	0		78989	1.80261	6.96448e-06	1.23485	2.04593	0.811085	0.0484271
COMD1_HUMAN	0		150684	1.88649	0.000345861	0.76503	2.36711	1.60208	0.218449
COMD2_HUMAN	0		51122	0.445264	0.0968808	0.736221	0.320568	0.415653	0.369832
COMD3_HUMAN	0		23412	-3.51193	0.000486633	-0.0544334	-4.99371	4.93928	0.000107792
COMD4_HUMAN	0		54939	-3.7224	0.000234201	-0.414408	-5.14011	4.7257	0.000322049
COMD5_HUMAN	0		28991	-0.617051	0.228598	0.205664	-0.969643	1.17531	0.176228
COMD6_HUMAN	0		170622	0.224891	0.823596	-1.14266	0.810983	1.95364	0.398796
COMD7_HUMAN	0		149951	-1.86425	0.00115188	0.0764091	-2.69596	2.77237	0.00128641
COMD8_HUMAN	0		54951	-0.235968	0.418558	0.382942	-0.501215	0.884156	0.0650686
COMD9_HUMAN	0		29099	-1.56809	0.00545957	0.0523597	-2.26257	2.31492	0.0128448
COMDA_HUMAN	0		51397	-2.83922	0.00251461	-2.47024	-2.99736	0.527123	0.877207
COMP_HUMAN	0		1311	2.00905	3.43301e-06	1.40576	2.26761	0.861852	0.0578601
COMT_HUMAN	0		1312	-1.04877	0.055506	-0.47459	-1.29485	0.820256	0.361669
COPA_HUMAN	0		1314	-1.00602	8.91677e-07	-0.555965	-1.19891	0.642941	0.00256757
COPB_HUMAN	0		1315	-2.45576	4.38048e-07	-1.29815	-2.95187	1.65372	0.00137198
COPB2_HUMAN	0		9276	-0.770074	1.7479e-07	-0.495477	-0.887759	0.392281	0.00177855
COPD_HUMAN	0		372	-1.48771	3.44496e-06	-0.659118	-1.84281	1.1837	0.000283999
COPE_HUMAN	0		11316	-0.749435	7.22903e-05	-0.582481	-0.820987	0.238506	0.353693
COPG1_HUMAN	0		22820	-0.725164	4.92163e-07	-0.399051	-0.864927	0.465875	0.00258673
COPG2_HUMAN	0		26958	-0.390635	0.349824	-0.298695	-0.430038	0.131343	0.867789
COPT1_HUMAN	0		1317	1.09712	0.271181	-1.46448	2.19494	3.65942	0.0632628
COPZ1_HUMAN	0		22818	-1.36697	0.022153	-0.425194	-1.77058	1.34539	0.174372
COPZ2_HUMAN	0		51226	0.931383	0.327339	0.326656	1.19055	0.863896	0.79301
COQ3_HUMAN	0		51805	3.95892	0.00423281	0.36326	5.49991	5.13665	0.0867214
COQ5_HUMAN	0		84274	4.96454	3.75249e-05	1.71238	6.35832	4.64594	0.0045202
COQ6_HUMAN	0		51004	0.850188	0.324539	0.182086	1.13652	0.954432	0.609281
COQ7_HUMAN	0		10229	-2.60033	0.0334431	-3.77564	-2.09663	1.67901	0.632127
COQ8A_HUMAN	0		56997	1.20448	0.172356	-0.830329	2.07654	2.90686	0.117823
COQ8B_HUMAN	0		79934	5.52709	1.44952e-05	2.50593	6.82188	4.31595	0.00252353
COQ9_HUMAN	0		57017	-1.37957	0.0126801	-1.40253	-1.36972	0.0328047	0.961602
COR1A_HUMAN	0		11151	-0.852688	0.000196981	-0.367974	-1.06042	0.692449	0.107597
COR1B_HUMAN	0		57175	-1.18495	2.55994e-06	-0.434854	-1.50642	1.07156	0.000305169
COR1C_HUMAN	0		23603	-1.72029	1.89014e-05	-0.619731	-2.19196	1.57222	0.000882333
CORIN_HUMAN	0		10699	4.89609	8.12304e-05	2.46537	5.93782	3.47245	0.0270727
CORO7_HUMAN	0		79585	1.58299	0.000244819	0.377135	2.09978	1.72265	0.00119988
COSA1_HUMAN	0		340267	7.43731	5.58553e-06	3.64562	9.06232	5.4167	0.00524268
COTL1_HUMAN	0		23406	0.0121539	0.9513	0.125735	-0.0365235	0.162258	0.713107
COX1_HUMAN	0		4512	-2.75761	0.00425542	0.0534473	-3.96235	4.0158	0.00534689
COX11_HUMAN	0		1353	4.91569	0.00109135	-0.740369	7.33971	8.08008	0.0709113
COX14_HUMAN	0		84987	-4.5378	2.37995e-05	-7.72248	-3.17293	4.54955	0.000931677
COX15_HUMAN	0		1355	-0.17043	0.726788	-1.13094	0.241218	1.37216	0.346525
COX17_HUMAN	0		10063	1.08995	0.000363974	1.52826	0.902107	0.626152	0.0966685
COX2_HUMAN	0		4513	-1.72107	5.64442e-06	-0.82552	-2.10488	1.27936	0.0273712
COX20_HUMAN	0		116228	-1.42129	0.00482845	0.442065	-2.21987	2.66193	0.00198077
COX3_HUMAN	0		4514	-2.47909	0.00292755	-0.00420786	-3.53976	3.53555	0.0154511
COX41_HUMAN	0		1327	-1.69767	1.70086e-06	-0.80747	-2.07919	1.27172	0.00110307
COX5A_HUMAN	0		9377	-1.60162	6.90736e-06	-0.680455	-1.99641	1.31595	0.00116831
COX5B_HUMAN	0		1329	-1.5951	4.45279e-06	-0.698259	-1.97946	1.2812	0.00126234
COX6C_HUMAN	0		1345	-2.04654	0.013457	-0.617265	-2.65908	2.04182	0.132063
COX7C_HUMAN	0		1350	-3.56035	0.000216357	-2.58168	-3.97978	1.39809	0.641856
COXM1_HUMAN	0		152100	-2.09189	0.0817378	-1.5522	-2.32318	0.770982	0.852167
COXM2_HUMAN	0		56942	2.72483	0.00096062	1.13783	3.40497	2.26715	0.168097
CP054_HUMAN	0		283897	1.74529	1.45496e-05	0.703182	2.19191	1.48873	0.000984077
CP131_HUMAN	0		22994	-2.81643	0.000396927	-0.268877	-3.90824	3.63937	0.000512297
CP20A_HUMAN	0		57404	-0.396533	0.436776	-0.21583	-0.473977	0.258148	0.791902
CP250_HUMAN	0		11190	-0.401847	0.685049	1.26491	-1.11617	2.38108	0.0719919
CP2D6_HUMAN	0		1565	5.884	4.66735e-05	2.48735	7.33971	4.85236	0.000448758
CP2S1_HUMAN	0		29785	3.58725	0.000459175	2.09154	4.22827	2.13672	0.12371
CP51A_HUMAN	0		1595	2.83244	0.0326912	-1.24115	4.57827	5.81941	0.0727819
CPEB2_HUMAN	0		132864	4.95324	0.000183031	2.68108	5.92702	3.24594	0.0247
CPEB4_HUMAN	0		80315	1.12223	0.21989	-0.951905	2.01115	2.96305	0.199052
CPIN1_HUMAN	0		57019	-1.89208	0.036199	-0.0747394	-2.67094	2.5962	0.0831872
CPN2_HUMAN	0		1370	1.2761	0.000170614	0.958358	1.41227	0.453912	0.241258
CPNE1_HUMAN	0		8904	-0.89896	0.212741	-0.135746	-1.22605	1.0903	0.314187
CPNE2_HUMAN	0		221184	1.70481	0.00163486	0.454291	2.24075	1.78646	0.0249527
CPNE3_HUMAN	0		8895	-0.205906	0.607853	-0.0409979	-0.276581	0.235584	0.764656
CPNE8_HUMAN	0		144402	2.6161	0.0146007	2.54637	2.64599	0.0996189	0.951252
CPNS1_HUMAN	0		826	0.315301	0.00440066	0.0548201	0.426936	0.372115	0.015676
CPPED_HUMAN	0		55313	-0.735751	0.393733	-1.73458	-0.307683	1.42689	0.478613
CPSF3_HUMAN	0		51692	0.822942	0.172369	-1.21128	1.69475	2.90603	0.0592276
CPSF5_HUMAN	0		11051	-2.61771	0.273309	-2.74261	-2.56418	0.178436	0.950141
CPSM_HUMAN	0		1373	1.87036	0.251623	0.5721	2.42675	1.85465	0.522864
CPT1A_HUMAN	0		1374	-1.23474	3.6461e-05	-0.594413	-1.50916	0.91475	0.000785527
CPT2_HUMAN	0		1376	-1.80054	0.0293249	-0.369412	-2.41388	2.04447	0.143466
CPVL_HUMAN	0		54504	2.72721	1.39647e-05	0.988425	3.4724	2.48398	0.000217436
CPXM1_HUMAN	0		56265	-0.181152	0.734445	-0.470406	-0.0571856	0.41322	0.639711
CPXM2_HUMAN	0		119587	6.9168	2.54961e-05	3.77586	8.26292	4.48705	0.0111989
CQ080_HUMAN	0		55028	0.501711	0.684948	-0.758613	1.04185	1.80046	0.483232
CQ10B_HUMAN	0		80219	-4.35293	0.000157346	-3.04537	-4.91332	1.86794	0.561559
CR1_HUMAN	0		1378	7.32494	5.42601e-06	5.10169	8.27776	3.17607	0.0293831
CRAC1_HUMAN	0		55118	2.22963	9.58385e-07	1.62815	2.4874	0.859248	0.11642
CRACD_HUMAN	0		57482	-1.19883	0.0424082	-0.340023	-1.56689	1.22686	0.220694
CRADD_HUMAN	0		8738	2.68539	0.000883047	0.373226	3.67632	3.30309	0.0789105
CRBN_HUMAN	0		51185	-4.85022	0.000316374	-0.295085	-6.80242	6.50734	6.61009e-05
CRDL1_HUMAN	0		91851	2.39599	0.0999209	-2.14679	4.3429	6.48969	0.0360023
CRDL2_HUMAN	0		25884	3.28435	1.1642e-05	1.79599	3.92222	2.12623	0.00724938
CREG1_HUMAN	0		8804	3.50263	0.0182785	2.02988	4.13381	2.10393	0.426961
CREL1_HUMAN	0		78987	-1.06448	0.20476	0.0923028	-1.56025	1.65255	0.259592
CREL2_HUMAN	0		79174	1.3733	0.0538193	0.342388	1.81512	1.47273	0.169308
CRHBP_HUMAN	0		1393	6.2924	2.97094e-05	4.59268	7.02085	2.42817	0.140178
CRIS3_HUMAN	0		10321	2.2938	0.114533	-2.05683	4.15836	6.21519	0.0847708
CRK_HUMAN	0		1398	0.0332305	0.945535	0.301053	-0.0815505	0.382603	0.682673
CRKL_HUMAN	0		1399	-1.12319	8.60639e-05	-0.491101	-1.39409	0.902987	0.00558852
CRLD1_HUMAN	0		83690	-1.27543	0.38227	-3.54397	-0.303201	3.24077	0.405932
CRLD2_HUMAN	0		83716	6.27633	7.66122e-06	3.89951	7.29497	3.39546	0.0629437
CRLF3_HUMAN	0		51379	0.0915537	0.364822	-0.132707	0.187665	0.320372	0.0159938
CROCC_HUMAN	0		9696	4.15351	0.00212387	2.67843	4.78568	2.10725	0.574571
CRP_HUMAN	0		1401	2.65281	0.000262344	1.01849	3.35323	2.33474	0.0244948
CRTAM_HUMAN	0		56253	3.43207	1.16275e-05	2.13035	3.98995	1.8596	0.00155812
CRTAP_HUMAN	0		10491	-0.313132	0.576869	-0.228216	-0.349525	0.121308	0.918169
CRTC2_HUMAN	0		200186	0.967773	0.000886222	1.27457	0.836289	0.43828	0.298046
CRTC3_HUMAN	0		64784	-5.12268	0.00418932	-2.62745	-6.19207	3.56461	0.472127
CRYL1_HUMAN	0		51084	0.48244	0.311809	0.145969	0.626642	0.480674	0.519139
CRYM_HUMAN	0		1428	1.35074	0.220912	-0.516038	2.15079	2.66683	0.212452
CS025_HUMAN	0		148223	-2.61197	0.000743317	-1.62519	-3.03487	1.40968	0.493993
CSCL1_HUMAN	0		9725	-0.970611	1.41603e-05	-0.517957	-1.1646	0.646647	0.0134956
CSCL2_HUMAN	0		55362	-0.200101	0.769198	-0.235616	-0.184881	0.0507357	0.939762
CSDE1_HUMAN	0		7812	-3.43814	0.00359885	-0.394283	-4.74265	4.34837	0.0137477
CSF1_HUMAN	0		1435	2.81531	1.53737e-06	1.77208	3.26241	1.49033	0.0149877
CSF1R_HUMAN	0		1436	2.47408	7.3871e-06	1.74489	2.78659	1.0417	0.093228
CSK_HUMAN	0		1445	-0.576568	0.00017708	-0.394949	-0.654404	0.259456	0.300561
CSK21_HUMAN	0		1457	-0.245871	0.0504577	-0.464815	-0.152037	0.312778	0.181544
CSK22_HUMAN	0		1459	-1.18031	0.134649	-0.380133	-1.52325	1.14312	0.411782
CSK2B_HUMAN	0		1460	-2.1208	0.0160984	-0.00378726	-3.02809	3.0243	0.0347701
CSKI2_HUMAN	0		57513	-3.54669	0.000133782	-4.81206	-3.00439	1.80767	0.396701
CSN1_HUMAN	0		2873	0.268866	0.0530684	-0.0434997	0.402736	0.446236	0.0816121
CSN2_HUMAN	0		9318	-0.269948	0.00373046	-0.337103	-0.241167	0.0959359	0.523694
CSN3_HUMAN	0		8533	0.31642	0.0229089	-0.0143834	0.458194	0.472577	0.05182
CSN4_HUMAN	0		51138	0.0621752	0.589248	-0.214488	0.180745	0.395233	0.0444374
CSN5_HUMAN	0		10987	0.0992087	0.408227	-0.211315	0.23229	0.443605	0.101805
CSN6_HUMAN	0		10980	0.306806	0.0211186	-0.0405721	0.455682	0.496254	0.017895
CSN7A_HUMAN	0		50813	0.370443	0.028506	-0.253313	0.637767	0.89108	0.00232696
CSN7B_HUMAN	0		64708	0.737213	0.00312627	-0.0610777	1.07934	1.14042	0.00633439
CSN8_HUMAN	0		10920	0.18342	0.35295	-0.495019	0.474179	0.969198	0.00983851
CSPG2_HUMAN	0		1462	2.67269	1.15732e-06	1.70719	3.08647	1.37928	0.0302322
CSPG4_HUMAN	0		1464	2.68015	4.83502e-06	1.76105	3.07405	1.313	0.0297138
CSPG5_HUMAN	0		10675	6.06213	0.00545544	5.24963	6.41034	1.16071	0.842535
CSRP1_HUMAN	0		1465	-0.568739	0.000979489	-0.450901	-0.619241	0.16834	0.652557
CSTF2_HUMAN	0		1478	3.85087	0.00652672	-1.84493	6.29192	8.13685	0.0280965
CSTN1_HUMAN	1	O94985	22883	2.50622	4.21289e-07	1.66283	2.86767	1.20484	0.0282934
CSTN1_HUMAN	1	O94985-2	22883	5.02267	0.000846685	2.56104	6.07765	3.51661	0.0215913
CSTN3_HUMAN	0		9746	-0.566643	0.708594	-2.18776	0.128123	2.31589	0.551217
CTBP1_HUMAN	0		1487	-0.295349	0.569512	-0.0546086	-0.398523	0.343914	0.718603
CTDP1_HUMAN	0		9150	-0.231727	0.767399	-2.2732	0.64319	2.91639	0.193
CTDS1_HUMAN	1	Q9GZU7-2	58190	-2.17471	0.0112645	-2.78844	-1.91167	0.876768	0.731731
CTDS1_HUMAN	1	Q9GZU7	58190	3.30356	0.00054534	1.51947	4.06818	2.54871	0.139254
CTDSL_HUMAN	0		10217	-2.52275	0.0165548	-0.520926	-3.38067	2.85975	0.0951111
CTIF_HUMAN	1	O43310	9811	-3.05807	0.000518585	-2.26862	-3.39641	1.12779	0.689152
CTIF_HUMAN	1	O43310-2	9811	5.8443	5.47718e-06	2.68108	7.19997	4.51888	0.00051884
CTL1_HUMAN	0		23446	-0.405329	0.000276744	-0.31904	-0.44231	0.12327	0.570989
CTL2_HUMAN	0		57153	0.0730399	0.516769	-0.161269	0.173458	0.334727	0.0736534
CTNA1_HUMAN	0		1495	-2.78733	0.0141699	-3.01468	-2.68989	0.324788	0.892984
CTNB1_HUMAN	0		1499	-5.03452	3.25419e-05	-5.66951	-4.76238	0.907128	0.740111
CTND1_HUMAN	0		1500	-1.04517	0.145304	-0.0806761	-1.45853	1.37785	0.270282
CTRC_HUMAN	0		11330	4.01764	1.84545e-06	1.92117	4.91613	2.99496	0.000615738
CTU2_HUMAN	0		348180	-0.914954	0.231771	-4.15427	0.473322	4.62759	0.000857615
CUL1_HUMAN	0		8454	2.00108	7.89057e-05	0.513367	2.63867	2.12531	0.00138182
CUL2_HUMAN	0		8453	-1.50327	0.108528	-0.501964	-1.93239	1.43043	0.388381
CUL3_HUMAN	0		8452	-2.52958	0.0329491	-0.427452	-3.43049	3.00304	0.138023
CUL4A_HUMAN	0		8451	-0.434441	0.395628	0.182777	-0.698963	0.88174	0.336915
CUL4B_HUMAN	0		8450	-0.818957	0.259538	-0.268987	-1.05466	0.785673	0.546613
CUL5_HUMAN	0		8065	-1.40568	0.0870123	-0.217896	-1.91473	1.69683	0.236459
CUL7_HUMAN	0		9820	-0.935307	0.408935	-1.17614	-0.832092	0.34405	0.921758
CUL9_HUMAN	0		23113	4.73974	0.000111171	0.771864	6.44026	5.6684	0.00701262
CUTA_HUMAN	0		51596	1.67448	1.73167e-05	0.87068	2.01897	1.14829	0.000238698
CUX1_HUMAN	0		1523	3.02026	0.0190799	-1.2114	4.83382	6.04522	0.0533511
CX038_HUMAN	0		159013	-3.66556	8.57717e-05	-2.60575	-4.11976	1.51402	0.550796
CX6A1_HUMAN	0		1337	-0.872894	0.148828	-0.326309	-1.10714	0.780836	0.500147
CX6B1_HUMAN	0		1340	-3.63348	0.000712557	-0.514332	-4.97025	4.45592	0.00425832
CX7A2_HUMAN	0		1347	-1.72549	0.0327858	-0.114058	-2.41611	2.30205	0.0938917
CXA4_HUMAN	0		2701	2.53905	0.0273151	1.92088	2.80399	0.883104	0.796393
CXCL5_HUMAN	0		6374	0.735853	0.758523	-1.62141	1.74611	3.36752	0.544319
CXCL7_HUMAN	0		5473	-2.46214	0.000109577	-1.24163	-2.98521	1.74358	0.0696783
CXCR4_HUMAN	0		7852	-0.693738	0.182211	-0.276801	-0.872426	0.595625	0.540665
CXL14_HUMAN	0		9547	5.56763	3.0584e-05	2.41717	6.91783	4.50066	0.00583533
CY1_HUMAN	0		1537	-1.06128	5.19628e-06	-0.607275	-1.25586	0.648581	0.0140624
CY24B_HUMAN	0		1536	6.48828	1.25829e-05	5.26623	7.01202	1.74578	0.497641
CYB_HUMAN	0		4519	2.30277	1.35452e-06	2.07354	2.40102	0.327474	0.48499
CYB5_HUMAN	0		1528	1.32876	0.00611383	0.320138	1.76103	1.44089	0.044479
CYB5B_HUMAN	0		80777	-1.02036	0.0702212	-0.297208	-1.33028	1.03307	0.291811
CYBC1_HUMAN	0		79415	-0.700622	0.16331	-0.142877	-0.939655	0.796778	0.426665
CYBP_HUMAN	0		27101	-0.830616	0.0711155	-0.151665	-1.12159	0.969929	0.258489
CYBR1_HUMAN	0		79901	-0.150839	0.817537	-0.0128339	-0.209984	0.19715	0.88715
CYC_HUMAN	0		54205	-0.99064	2.37808e-05	-0.548183	-1.18026	0.632081	0.0089542
CYFP1_HUMAN	0		23191	-1.08062	3.07548e-06	-0.436564	-1.35664	0.920079	0.000916988
CYFP2_HUMAN	0		26999	-1.41946	0.100721	-0.312721	-1.89377	1.58105	0.282069
CYH1_HUMAN	0		9267	-2.25444	0.0064096	-0.16755	-3.14882	2.98127	0.0214343
CYH2_HUMAN	0		9266	-0.806825	0.153258	-0.2698	-1.03698	0.767178	0.465548
CYLD_HUMAN	0		1540	-0.0282918	0.949033	0.42387	-0.222076	0.645946	0.422313
CYRIB_HUMAN	0		51571	0.234762	0.106247	-0.251935	0.443347	0.695282	0.0209116
CYTB_HUMAN	0		1476	-0.25422	0.674083	0.249623	-0.470153	0.719775	0.496756
CYTC_HUMAN	0		1471	-4.76295	0.000923028	-6.60506	-3.97347	2.63159	0.455294
CYTF_HUMAN	0		8530	2.11467	0.332769	-1.74649	3.76946	5.51595	0.291501
CYTL1_HUMAN	0		54360	6.31217	1.23382e-05	2.68108	7.86835	5.18726	0.00100395
CYTSA_HUMAN	0		23384	-5.12009	0.00176143	-5.50141	-4.95666	0.544756	0.883416
CYTSB_HUMAN	0		92521	-0.661643	0.0809871	-0.182841	-0.866845	0.684004	0.323874
CZIB_HUMAN	0		54987	0.425563	0.00346686	-0.0118809	0.613039	0.62492	0.0196935
D19L1_HUMAN	0		23333	-1.45022	0.0503732	-0.107107	-2.02584	1.91873	0.11775
D19L3_HUMAN	0		147991	1.30206	0.0381467	-0.953163	2.26859	3.22175	0.031258
D39U1_HUMAN	0		56948	1.26451	0.000383295	1.08206	1.34271	0.260643	0.626742
DAA10_HUMAN	0		116143	1.54905	0.0848057	-0.114028	2.26179	2.37582	0.212904
DAAF1_HUMAN	0		123872	1.27972	0.378849	-0.46572	2.02776	2.49348	0.29802
DAAM1_HUMAN	0		23002	-0.452857	0.00019698	-0.26056	-0.53527	0.274711	0.140942
DAB2_HUMAN	0		1601	-0.410825	0.291403	-0.26896	-0.471624	0.202664	0.790345
DAD1_HUMAN	0		1603	-1.11745	0.055967	-0.268228	-1.4814	1.21317	0.187054
DAF_HUMAN	0		1604	0.731242	0.00176451	0.01509	1.03816	1.02307	0.00536195
DAG1_HUMAN	0		1605	1.09195	1.36865e-05	0.466529	1.35999	0.89346	0.00209579
DAPK3_HUMAN	0		1613	2.06803	0.0822823	4.13492	1.18222	2.9527	0.294204
DAPLE_HUMAN	0		440193	-2.82126	0.000717099	0.0816773	-4.06537	4.14705	0.000578923
DAPP1_HUMAN	0		27071	-0.409774	0.360986	-0.225449	-0.48877	0.263321	0.749632
DAZP1_HUMAN	0		26528	-1.38979	0.00399549	0.252458	-2.09361	2.34607	0.0171983
DBF4A_HUMAN	0		10926	5.36843	2.06432e-06	2.42555	6.62966	4.20411	0.000638235
DBLOH_HUMAN	0		56616	-1.1134	0.0457408	-0.324331	-1.45157	1.12724	0.21991
DBNL_HUMAN	1	Q9UJU6-5	28988	-0.378462	0.698103	0.993715	-0.966538	1.96025	0.332205
DBNL_HUMAN	1	Q9UJU6-2	28988	-1.08641	3.52066e-07	-0.520318	-1.32903	0.80871	0.000783058
DBR1_HUMAN	0		51163	1.84825	0.151587	0.0237823	2.63016	2.60638	0.56282
DC1I1_HUMAN	0		1780	-2.09089	0.0125315	-4.77959	-0.938589	3.841	0.00208755
DC1I2_HUMAN	0		1781	-0.600327	0.434334	-0.0430439	-0.839163	0.796119	0.436736
DC1L1_HUMAN	0		51143	-1.56346	0.0314785	-0.508988	-2.01537	1.50638	0.173999
DC1L2_HUMAN	0		1783	0.14537	0.817839	0.488626	-0.00174021	0.490366	0.482009
DCA11_HUMAN	0		80344	1.07249	0.0753006	0.199621	1.44657	1.24695	0.175772
DCAF6_HUMAN	0		55827	4.32484	0.00102507	0.0590969	6.15302	6.09392	0.0192647
DCAF7_HUMAN	0		10238	-1.69409	0.00492043	0.0136078	-2.42595	2.43956	0.0103918
DCAF8_HUMAN	0		50717	-2.22818	0.000959897	0.0804392	-3.21758	3.29802	0.000456226
DCAKD_HUMAN	0		79877	-3.20764	0.00382161	-0.433088	-4.39673	3.96364	0.0228748
DCBD2_HUMAN	0		131566	5.28663	2.04524e-05	1.78499	6.78733	5.00234	0.00339071
DCD_HUMAN	0		117159	3.42913	4.19129e-05	1.72075	4.1613	2.44055	0.00214859
DCK_HUMAN	0		1633	-0.00642307	0.984733	0.633554	-0.280699	0.914253	0.0922203
DCMC_HUMAN	0		23417	-2.86914	0.0055704	-0.393492	-3.93013	3.53664	0.0220762
DCNL1_HUMAN	0		54165	-1.38186	0.0592146	-0.12818	-1.91915	1.79097	0.116453
DCNL3_HUMAN	0		123879	1.88056	0.0188111	-1.51898	3.33751	4.85649	0.000189878
DCP1A_HUMAN	0		55802	-1.27136	0.00397951	0.255558	-1.92575	2.18131	0.00169884
DCP2_HUMAN	0		167227	2.94375	0.0002514	0.237145	4.10373	3.86658	0.0242763
DCPS_HUMAN	0		28960	6.33005	4.63955e-06	3.58285	7.50742	3.92456	0.00640552
DCTD_HUMAN	0		1635	-1.13571	0.113691	0.0793927	-1.65646	1.73585	0.164776
DCTN1_HUMAN	0		1639	-1.059	2.42596e-07	-0.539444	-1.28167	0.74223	0.000474433
DCTN2_HUMAN	0		10540	-0.82169	8.21264e-07	-0.364765	-1.01751	0.65275	0.000624657
DCTN3_HUMAN	0		11258	-0.479336	2.47928e-05	-0.328065	-0.544166	0.216102	0.102322
DCTN4_HUMAN	0		51164	-0.513668	0.23678	-0.409874	-0.558152	0.148278	0.867236
DCTN5_HUMAN	0		84516	-0.803757	0.309582	-0.194321	-1.06494	0.870624	0.543114
DCTN6_HUMAN	0		10671	-1.40603	0.0511956	-0.339226	-1.86324	1.52401	0.225581
DCTP1_HUMAN	0		79077	-0.579685	0.397669	0.732826	-1.14219	1.87502	0.105704
DCUP_HUMAN	0		7389	-0.808412	0.178118	-0.116609	-1.1049	0.98829	0.397236
DCXR_HUMAN	0		51181	-0.634086	0.306461	-0.336125	-0.761784	0.425659	0.716916
DD19A_HUMAN	0		55308	2.73064	0.00108013	0.788585	3.56295	2.77437	0.0968091
DD19B_HUMAN	0		11269	-0.307687	0.579736	0.0719411	-0.470384	0.542325	0.609652
DDAH2_HUMAN	0		23564	0.75466	0.00107675	0.265643	0.964239	0.698596	0.029062
DDB1_HUMAN	0		1642	0.391769	0.00876206	0.00893764	0.555839	0.546902	0.0131482
DDHD1_HUMAN	0		80821	4.17203	0.00197989	0.881695	5.58218	4.70048	0.0634696
DDHD2_HUMAN	0		23259	-1.22245	0.0896339	-0.171333	-1.67294	1.5016	0.24317
DDI2_HUMAN	0		84301	2.42963	0.000248182	1.049	3.02132	1.97232	0.0183311
DDR2_HUMAN	0		4921	3.66961	0.00911754	2.26346	4.27225	2.00879	0.0256266
DDRGK_HUMAN	0		65992	-2.60394	0.00453797	-0.333147	-3.57714	3.244	0.0258701
DDX1_HUMAN	0		1653	-0.741195	0.11392	-0.277524	-0.939911	0.662386	0.427103
DDX17_HUMAN	0		10521	-0.246476	0.683694	-0.236071	-0.250935	0.0148633	0.988268
DDX20_HUMAN	0		11218	-3.66981	0.000126394	-4.86412	-3.15796	1.70615	0.50008
DDX3X_HUMAN	0		1654	-0.62953	0.160044	-0.231634	-0.800057	0.568423	0.50357
DDX3Y_HUMAN	0		8653	4.32728	0.0203877	0.518735	5.95952	5.44078	0.010708
DDX6_HUMAN	0		1656	-1.56739	0.0374606	-0.229426	-2.1408	1.91137	0.124942
DDX60_HUMAN	0		55601	-1.94955	0.00121187	-0.0309207	-2.77183	2.7409	0.00121021
DECR_HUMAN	0		1666	-1.30801	2.30755e-05	-0.674818	-1.57937	0.904555	0.00427144
DECR2_HUMAN	0		26063	-0.0948073	0.870768	-0.685537	0.158362	0.843899	0.555376
DEF1_HUMAN	0		1667	2.8912	8.88752e-06	1.96185	3.28949	1.32764	0.218424
DEFI6_HUMAN	0		50619	0.518057	0.510722	0.169779	0.667319	0.49754	0.67256
DEGS1_HUMAN	0		8560	-2.50875	0.00305101	-5.28649	-1.3183	3.96819	0.000624749
DEMA_HUMAN	0		2039	-0.92585	1.5837e-05	-0.406352	-1.14849	0.742139	0.0109179
DEN10_HUMAN	0		404636	0.024546	0.931494	0.799122	-0.307415	1.10654	0.030377
DEN1B_HUMAN	0		163486	2.89654	0.000191223	2.7449	2.96152	0.216617	0.600554
DEN2C_HUMAN	0		163259	-0.989329	0.123873	0.21227	-1.5043	1.71657	0.103656
DEN2D_HUMAN	0		79961	-0.826685	0.48381	-1.73596	-0.436995	1.29896	0.618209
DEN4B_HUMAN	0		9909	-2.71589	0.0486762	-1.75484	-3.12776	1.37293	0.687639
DEN4C_HUMAN	0		55667	-2.66059	0.0263283	-0.410232	-3.62502	3.21479	0.0989869
DEN6A_HUMAN	0		201627	-0.278734	0.346362	0.411381	-0.574498	0.98588	0.0892324
DEND3_HUMAN	0		22898	-0.715068	0.147706	-0.313649	-0.887104	0.573455	0.537428
DENR_HUMAN	0		8562	-1.21993	0.0263894	-0.00652517	-1.73996	1.73343	0.0815103
DEOC_HUMAN	0		51071	0.187161	0.237112	-0.0166059	0.27449	0.291096	0.395117
DEPD5_HUMAN	0		9681	5.06008	2.75945e-05	1.49704	6.5871	5.09006	0.00289866
DERL1_HUMAN	0		79139	-3.05275	0.0134736	-0.385573	-4.19583	3.81025	0.0506366
DERL2_HUMAN	0		51009	-4.01245	0.000259152	-0.273989	-5.61465	5.34067	0.000922203
DERM_HUMAN	0		1805	2.64875	1.23927e-06	1.71054	3.05083	1.34029	0.00370551
DESP_HUMAN	0		1832	2.39404	0.047187	-0.375374	3.58093	3.9563	0.139634
DEST_HUMAN	0		11034	-0.58277	0.00343056	-0.126686	-0.778235	0.651549	0.0105881
DFFA_HUMAN	0		1676	-1.92155	0.011046	-3.70665	-1.15651	2.55013	0.286927
DGAT1_HUMAN	0		8694	-1.50997	0.197557	0.743268	-2.47564	3.21891	0.565649
DGKA_HUMAN	0		1606	-1.40611	0.0888121	-0.1653	-1.93789	1.77259	0.221486
DGKD_HUMAN	0		8527	-0.209121	0.50056	0.56339	-0.540197	1.10359	0.00917389
DGKE_HUMAN	0		8526	-3.20333	0.000149284	-2.49916	-3.50511	1.00594	0.71989
DGKG_HUMAN	0		1608	-2.02634	0.018095	-0.245942	-2.78937	2.54343	0.0531229
DGKH_HUMAN	0		160851	-0.787645	0.0719743	0.469737	-1.32652	1.79626	0.026648
DGKI_HUMAN	0		9162	3.39616	0.0400784	0.0832801	4.81596	4.73268	0.213835
DGKQ_HUMAN	0		1609	-0.255369	0.806676	-2.43657	0.679429	3.11599	0.153426
DGKZ_HUMAN	0		8525	-0.949858	0.0799389	0.0260755	-1.36812	1.39419	0.109453
DGLB_HUMAN	0		221955	-1.49224	0.0115766	0.0206175	-2.14061	2.16122	0.0134381
DGUOK_HUMAN	0		1716	-2.20429	0.000270011	-0.347633	-3	2.65237	0.00126635
DHB11_HUMAN	0		51170	-1.08507	0.0768639	-0.327301	-1.40984	1.08253	0.354755
DHB12_HUMAN	0		51144	-1.255	0.0254541	-0.493787	-1.58124	1.08745	0.252687
DHB4_HUMAN	0		3295	-1.19428	2.70508e-06	-0.540582	-1.47444	0.933853	8.33513e-05
DHB8_HUMAN	0		7923	-3.22018	4.75213e-05	-0.710584	-4.29571	3.58513	0.000557692
DHC24_HUMAN	0		1718	0.816024	0.301977	-2.72051	2.33168	5.05219	0.000369233
DHCR7_HUMAN	0		1717	-0.738352	0.201746	-0.0143302	-1.04865	1.03432	0.346038
DHE3_HUMAN	0		2746	-0.746622	6.69739e-07	-0.481754	-0.860137	0.378383	0.0421164
DHI1_HUMAN	0		3290	3.83183	8.52112e-05	2.58934	4.36433	1.77499	0.0844029
DHPR_HUMAN	0		5860	-2.12642	0.0932872	-0.143014	-2.97645	2.83343	0.185501
DHR11_HUMAN	0		79154	3.88366	0.0022948	0.746341	5.22823	4.48189	0.0803057
DHR13_HUMAN	0		147015	-2.45016	0.00351814	-5.25144	-1.24961	4.00184	0.00198216
DHRS1_HUMAN	0		115817	-0.178225	0.798883	-1.13052	0.229901	1.36042	0.390218
DHRS4_HUMAN	0		10901	-1.0169	0.099782	-0.116758	-1.40268	1.28592	0.263937
DHRS7_HUMAN	0		51635	-1.21533	0.0571551	-0.353946	-1.58449	1.23054	0.246414
DHRS9_HUMAN	0		10170	4.45132	0.0183231	2.68108	5.21	2.52891	0.209436
DHRSX_HUMAN	0		207063	5.43772	1.59471e-05	3.14552	6.42009	3.27458	0.0155315
DHSD_HUMAN	0		6392	-2.93908	0.000374422	0.0531891	-4.22148	4.27467	0.000379664
DHSO_HUMAN	0		6652	0.455175	0.207099	0.0867079	0.613089	0.526381	0.392447
DHTK1_HUMAN	0		55526	-4.17459	0.00012614	-2.58244	-4.85694	2.2745	0.360753
DHX15_HUMAN	0		1665	5.27204	5.26165e-06	3.42156	6.0651	2.64354	0.107051
DHX29_HUMAN	0		54505	-2.98325	0.00544434	-0.280666	-4.1415	3.86083	0.0176077
DHX30_HUMAN	0		22907	5.75003	7.1649e-06	2.68108	7.06529	4.38421	0.00111301
DHX36_HUMAN	0		170506	-1.77965	0.0244536	-4.50398	-0.612079	3.8919	0.00133322
DHX9_HUMAN	0		1660	-2.36677	0.00171171	0.0430265	-3.39954	3.44257	0.00107443
DI3L1_HUMAN	0		115752	2.27418	0.04967	-2.34898	4.25554	6.60452	0.00471011
DI3L2_HUMAN	0		129563	-2.74453	0.00704131	-0.409248	-3.74537	3.33612	0.0388445
DIAC_HUMAN	0		1486	0.194077	0.745487	0.566024	0.0346707	0.531353	0.594041
DIAP1_HUMAN	0		1729	-1.00712	3.705e-06	-0.456278	-1.2432	0.786922	0.000778337
DIC_HUMAN	0		1468	-2.77777	0.00202569	-0.236205	-3.86701	3.63081	0.0059385
DICER_HUMAN	0		23405	-3.30829	0.00140075	-0.252159	-4.61806	4.3659	0.00399148
DIK2A_HUMAN	0		205428	-1.68752	0.0154832	0.0315503	-2.42427	2.45582	0.0237195
DIP2A_HUMAN	0		23181	2.09734	0.00981205	-1.35934	3.57877	4.93811	0.000535627
DIP2B_HUMAN	0		57609	-1.5114	0.0753785	0.110749	-2.20661	2.31736	0.151362
DJB11_HUMAN	0		51726	-1.20041	0.0890003	-0.29851	-1.58694	1.28843	0.257541
DJC10_HUMAN	0		54431	-4.54291	0.000293115	-0.231146	-6.39081	6.15967	0.000153587
DJC11_HUMAN	0		55735	-3.19106	0.000998887	-0.218497	-4.46501	4.24652	0.00201416
DJC13_HUMAN	0		23317	-1.42085	0.0887078	0.00523242	-2.03203	2.03727	0.159564
DJC16_HUMAN	0		23341	-3.72374	0.000218373	-0.418406	-5.14031	4.7219	0.000142632
DJC21_HUMAN	0		134218	-2.90631	0.0222939	-3.95933	-2.45502	1.50431	0.669217
DJC25_HUMAN	1	Q9H1X3	548645	-1.7836	0.159998	-1.51183	-1.90008	0.388254	0.915919
DJC25_HUMAN	1	Q9H1X3-3	548645	1.66829	0.0970889	0.638984	2.10943	1.47044	0.536611
DKK1_HUMAN	0		22943	4.19725	0.00552483	-0.219806	6.09028	6.31009	0.120238
DKK3_HUMAN	0		27122	2.30947	1.08792e-06	1.42146	2.69004	1.26858	0.013597
DLDH_HUMAN	0		1738	-1.1679	0.0350389	-0.574805	-1.42208	0.847273	0.374207
DLG1_HUMAN	0		1739	-3.03636	0.00225304	0.00158033	-4.33833	4.33991	0.00355118
DLG3_HUMAN	0		1741	-0.766391	0.525084	0.821475	-1.44691	2.26838	0.170037
DLG4_HUMAN	0		1742	-5.43124	7.41433e-05	-3.7773	-6.14008	2.36278	0.558374
DLGP4_HUMAN	0		22839	-1.83242	0.0107031	-0.158118	-2.54997	2.39186	0.0510094
DLRB1_HUMAN	0		83658	-0.709668	0.296024	-0.00411531	-1.01205	1.00793	0.388221
DMAC2_HUMAN	0		55101	4.80049	4.72029e-05	1.39738	6.25897	4.86159	0.00555738
DMBT1_HUMAN	0		1755	3.8901	6.57321e-06	2.21301	4.60886	2.39585	0.00891538
DMKN_HUMAN	0		93099	3.26665	1.42938e-06	1.79494	3.89738	2.10244	0.00703287
DMWD_HUMAN	0		1762	-0.149796	0.808117	-2.06123	0.669389	2.73062	0.0790596
DMXL1_HUMAN	0		1657	-3.91346	0.000234387	-0.259584	-5.4794	5.21982	6.84462e-05
DNAS1_HUMAN	0		1773	3.38952	2.25083e-05	2.17927	3.9082	1.72893	0.00195275
DNER_HUMAN	0		92737	5.17124	6.30621e-06	2.70723	6.22725	3.52002	0.00311665
DNJA1_HUMAN	0		3301	-0.730789	0.109521	-0.495384	-0.831677	0.336292	0.698291
DNJA2_HUMAN	0		10294	-0.679644	3.50428e-07	-0.410055	-0.795183	0.385128	0.00261006
DNJA3_HUMAN	0		9093	-0.876852	0.00705147	0.016597	-1.25976	1.27636	0.00756226
DNJA4_HUMAN	0		55466	-0.625308	0.330158	-2.29019	0.088212	2.3784	0.203905
DNJB1_HUMAN	0		3337	-2.41928	0.00391644	-0.0127595	-3.45064	3.43788	0.00716457
DNJB2_HUMAN	0		3300	0.628779	0.00937426	-0.098451	0.940449	1.0389	0.00611983
DNJB4_HUMAN	0		11080	2.58099	6.39791e-05	1.08842	3.22066	2.13224	0.135863
DNJB6_HUMAN	1	O75190-3	10049	-1.87209	0.0253078	-0.541699	-2.44226	1.90056	0.164492
DNJB6_HUMAN	1	O75190	10049	-0.785435	0.0959844	-0.553573	-0.884805	0.331232	0.741401
DNJC1_HUMAN	0		64215	-1.88708	0.00086654	-0.106533	-2.65018	2.54364	0.00134794
DNJC2_HUMAN	0		27000	-2.15719	0.0030678	-3.77925	-1.46203	2.31722	0.241967
DNJC3_HUMAN	0		5611	0.213493	0.181551	-0.285575	0.427379	0.712954	0.0326722
DNJC5_HUMAN	0		80331	-0.756233	0.373916	0.314772	-1.21524	1.53001	0.316841
DNJC7_HUMAN	0		7266	-0.955492	0.129566	-0.109879	-1.3179	1.20802	0.299033
DNJC8_HUMAN	0		22826	-0.352836	0.570171	-2.28459	0.475058	2.75965	0.10782
DNJC9_HUMAN	0		23234	-3.76341	4.79385e-05	-3.12533	-4.03687	0.911544	0.745104
DNM1L_HUMAN	1	O00429-2	10059	-1.27496	4.00051e-05	-0.607016	-1.56123	0.954213	0.00392405
DNM1L_HUMAN	1	O00429-7	10059	-0.0551065	0.925159	-0.774742	0.253309	1.02805	0.591358
DNMBP_HUMAN	0		23268	-0.83815	0.07535	-1.18554	-0.689269	0.496269	0.720247
DNPEP_HUMAN	0		23549	-1.06468	0.0893228	-0.0919564	-1.48156	1.3896	0.209646
DNPH1_HUMAN	0		10591	0.562564	0.360126	-0.271275	0.919924	1.1912	0.264751
DNS2A_HUMAN	0		1777	1.25731	0.000327273	1.17919	1.29079	0.111595	0.79767
DNSL1_HUMAN	0		1774	-0.508198	0.387327	-0.0643698	-0.698409	0.63404	0.547093
DOC10_HUMAN	0		55619	-2.20839	0.0589919	-0.881599	-2.77701	1.89541	0.337472
DOC11_HUMAN	0		139818	-1.78403	0.0825061	-0.456025	-2.35317	1.89715	0.26085
DOCK1_HUMAN	0		1793	-1.44999	0.0457852	-0.00189913	-2.0706	2.06871	0.0945012
DOCK2_HUMAN	0		1794	-1.29015	0.11152	-0.10516	-1.798	1.69284	0.23796
DOCK5_HUMAN	0		80005	-0.251924	0.0160709	-0.242575	-0.255931	0.0133558	0.950208
DOCK6_HUMAN	0		57572	4.68072	0.00066968	-1.5236	7.33971	8.8633	0.00977682
DOCK7_HUMAN	0		85440	-2.23688	0.0214382	-0.253309	-3.08698	2.83367	0.069999
DOCK8_HUMAN	0		81704	0.347952	0.0194177	0.0150645	0.490619	0.475554	0.00763506
DOK1_HUMAN	0		1796	-1.07929	0.0932587	-0.241688	-1.43826	1.19657	0.279085
DOK2_HUMAN	0		9046	-0.348962	0.0217318	-0.269556	-0.382994	0.113438	0.678121
DOK3_HUMAN	0		79930	-1.35676	9.20866e-06	-0.560255	-1.69812	1.13787	0.00111992
DOPD_HUMAN	0		1652	0.701473	0.010844	0.345142	0.854186	0.509044	0.223537
DOPO_HUMAN	0		1621	3.25672	0.0235085	1.60832	3.96317	2.35486	0.241474
DOPP1_HUMAN	0		57171	-4.3821	0.000218774	-0.535262	-6.03074	5.49548	0.000397716
DP13A_HUMAN	0		26060	-0.100508	0.812703	-0.0136993	-0.137712	0.124013	0.894258
DP13B_HUMAN	0		55198	-0.832696	3.31728e-05	-0.481725	-0.983113	0.501388	0.0156923
DPA1_HUMAN	0		3113	3.0175	0.000621606	1.53131	3.65444	2.12314	0.0350321
DPB1_HUMAN	0		3115	4.52451	1.28423e-05	2.36278	5.45097	3.08818	0.00173291
DPEP1_HUMAN	0		1800	5.75289	0.000384692	2.68108	7.06938	4.3883	0.000991421
DPEP2_HUMAN	0		64174	2.68608	1.21948e-05	1.37921	3.24617	1.86696	0.00928758
DPH5_HUMAN	0		51611	5.85211	5.42864e-06	2.68108	7.21112	4.53003	0.000641043
DPH6_HUMAN	0		89978	0.207179	0.868398	-2.11963	1.20438	3.32401	0.279619
DPM1_HUMAN	0		8813	-1.16415	0.04969	-0.449822	-1.47029	1.02046	0.347209
DPM3_HUMAN	0		54344	0.556154	0.0177034	-0.217592	0.887759	1.10535	0.0117951
DPOG1_HUMAN	0		5428	0.777104	0.317227	-2.29949	2.09564	4.39513	0.000170005
DPOG2_HUMAN	0		11232	4.38649	0.00249917	0.337928	6.12159	5.78366	0.067845
DPP2_HUMAN	0		29952	-0.953909	0.151284	-0.0210348	-1.35371	1.33268	0.265859
DPP3_HUMAN	0		10072	0.56673	0.00455054	0.0595549	0.784091	0.724536	0.0659763
DPP4_HUMAN	0		1803	2.895	7.9014e-06	1.76763	3.37816	1.61053	0.0208231
DPP8_HUMAN	0		54878	0.604443	0.535857	-1.30389	1.4223	2.7262	0.263223
DPP9_HUMAN	0		91039	-4.56837	0.000323134	-0.161608	-6.45699	6.29538	0.000104552
DPY30_HUMAN	0		84661	4.83435	0.000146013	1.70228	6.17667	4.47439	0.0287038
DPYD_HUMAN	0		1806	-3.19468	0.00501716	-0.340531	-4.41789	4.07736	0.0182794
DPYL2_HUMAN	0		1808	-0.662847	0.00020785	-0.288175	-0.823421	0.535246	0.029213
DQA1_HUMAN	0		3117	6.87917	1.82092e-05	3.77635	8.20894	4.43259	0.0614889
DRA_HUMAN	0		3122	4.11198	7.65306e-06	1.98789	5.02231	3.03442	0.00232507
DRB1_HUMAN	0		3123	1.92524	0.23794	-1.27302	3.29593	4.56895	0.131025
DRB3_HUMAN	0		3125	3.40293	0.0425176	0.420844	4.68097	4.26012	0.0988054
DREB_HUMAN	1	Q16643-3	1627	-1.31383	6.73256e-06	-0.472442	-1.67442	1.20198	0.000471902
DREB_HUMAN	1	Q16643-2	1627	1.32005	0.312662	-2.3679	2.90059	5.26849	0.138641
DRG1_HUMAN	0		4733	-5.10911	0.000366488	0.0175027	-7.30624	7.32374	7.09767e-06
DRG2_HUMAN	0		1819	-2.94309	0.00981584	-0.482884	-3.99747	3.51459	0.0549901
DRS7B_HUMAN	0		25979	-0.0331658	0.788033	-0.286429	0.0753757	0.361805	0.108847
DSC1_HUMAN	0		1823	7.28119	0.000193072	4.31905	8.55068	4.23163	0.100492
DSC2_HUMAN	0		1824	2.86579	2.99937e-06	1.88374	3.28668	1.40294	0.0100851
DSE_HUMAN	0		29940	2.39991	0.00207149	-0.040544	3.44582	3.48636	0.108158
DSG1_HUMAN	0		1828	2.69785	2.6961e-05	2.03232	2.98308	0.950756	0.140656
DSG2_HUMAN	0		1829	2.54766	5.41713e-06	1.76838	2.88163	1.11325	0.0271765
DTBP1_HUMAN	0		84062	-0.0383943	0.93178	-0.740194	0.262377	1.00257	0.530311
DTD1_HUMAN	0		92675	-0.443267	0.343107	-0.0791034	-0.599337	0.520234	0.56162
DTNB_HUMAN	0		1838	0.0156335	0.978332	-0.417252	0.201156	0.618407	0.713231
DTX3L_HUMAN	0		151636	-2.05795	0.000547487	-0.147583	-2.87668	2.7291	0.000426724
DUS22_HUMAN	0		56940	-1.35988	0.0385389	-0.0550035	-1.91912	1.86412	0.0740345
DUS23_HUMAN	0		54935	-2.52538	0.000521029	0.0504959	-3.62932	3.67982	0.000455053
DUS28_HUMAN	0		285193	0.0637811	0.948121	-0.404276	0.264377	0.668653	0.781546
DUS3_HUMAN	0		1845	-0.806882	0.133938	-0.120485	-1.10105	0.980567	0.322017
DUS7_HUMAN	0		1849	0.933793	0.629612	-0.817685	1.68443	2.50211	0.572917
DUT_HUMAN	0		1854	-2.74344	0.000719659	-0.29094	-3.79451	3.50357	0.00161852
DVL3_HUMAN	0		1857	2.1075	0.010105	-0.93573	3.41174	4.34747	0.000134609
DX39B_HUMAN	0		7919	0.568314	0.639119	-2.1665	1.74038	3.90687	0.28485
DYH17_HUMAN	0		8632	5.3626	0.0131347	7.65096	4.38187	3.26909	0.544026
DYHC1_HUMAN	0		1778	-0.938785	0.00233663	-0.425887	-1.1586	0.732711	0.031488
DYL1_HUMAN	0		8655	-1.60063	0.0550789	-0.682084	-1.9943	1.31221	0.380048
DYL2_HUMAN	0		140735	-1.08064	0.179942	-0.678883	-1.25282	0.57394	0.716296
DYLT1_HUMAN	0		6993	4.95449	6.62558e-05	2.18108	6.14309	3.96201	0.00673455
DYM_HUMAN	0		54808	3.63084	0.000706363	0.362318	5.03164	4.66932	0.00288638
DYN1_HUMAN	0		1759	-0.342619	0.00400744	-0.184715	-0.410293	0.225578	0.391457
DYN2_HUMAN	1	P50570-4	1785	-0.859215	0.151582	-0.0476587	-1.20703	1.15937	0.30141
DYN2_HUMAN	1	P50570-5	1785	-0.47948	0.00202922	-0.170641	-0.611839	0.441198	0.232249
DYN3_HUMAN	0		26052	-0.094456	0.846846	0.0722148	-0.165886	0.238101	0.770483
DYR1A_HUMAN	0		1859	-0.683731	0.0860911	0.214821	-1.06882	1.28365	0.0639437
E2AK2_HUMAN	0		5610	-1.93802	0.000785672	0.00065246	-2.76888	2.76953	0.000484462
E2AK3_HUMAN	0		9451	1.14731	0.466172	0.0331116	1.62482	1.59171	0.636978
E2AK4_HUMAN	0		440275	4.88309	4.43278e-05	2.37363	5.95858	3.58495	0.132347
E41L2_HUMAN	1	O43491	2037	2.92027	1.21855e-05	1.46545	3.54376	2.07831	0.00339389
E41L2_HUMAN	1	O43491-4	2037	4.12762	0.00042889	1.75519	5.14437	3.38919	0.109162
E41L3_HUMAN	0		23136	0.85284	0.00476011	0.267138	1.10386	0.836717	0.0113857
EBP_HUMAN	0		10682	-0.661022	0.255049	-0.0385917	-0.927777	0.889186	0.438712
ECE1_HUMAN	0		1889	-0.872261	6.4854e-06	-0.588731	-0.993774	0.405042	0.00980497
ECH1_HUMAN	0		1891	-1.24099	2.35714e-05	-0.520079	-1.54995	1.02987	0.00110069
ECHA_HUMAN	0		3030	-1.22226	6.81631e-07	-0.658894	-1.4637	0.804804	0.000664311
ECHB_HUMAN	0		3032	-1.00468	9.47055e-07	-0.513846	-1.21503	0.701188	0.000840704
ECHD1_HUMAN	0		55862	0.414052	0.437926	0.290718	0.466909	0.176191	0.82923
ECHM_HUMAN	0		1892	-1.3286	0.040594	-0.258592	-1.78718	1.52858	0.173742
ECHP_HUMAN	0		1962	-3.03211	0.00706692	-0.577073	-4.08427	3.5072	0.046537
ECI1_HUMAN	0		1632	-2.50171	0.00477573	-0.404376	-3.40057	2.99619	0.0238927
ECI2_HUMAN	0		10455	-2.42613	0.00173262	-0.322199	-3.32781	3.00561	0.0102034
ECM1_HUMAN	0		1893	2.02083	1.79135e-05	1.61109	2.19643	0.585343	0.440723
ECM2_HUMAN	0		1842	2.76734	4.11854e-07	1.66118	3.2414	1.58022	0.0037405
ECM29_HUMAN	0		23392	-2.59409	0.0351364	-0.427766	-3.52251	3.09475	0.14152
ECP_HUMAN	0		6037	6.74805	3.51112e-07	5.36751	7.33971	1.9722	0.403102
EDAR_HUMAN	0		10913	4.72579	8.03494e-05	2.06654	5.86547	3.79893	0.01224
EDC3_HUMAN	0		80153	-1.90068	0.000469565	-0.199221	-2.62988	2.43066	0.00109511
EDC4_HUMAN	0		23644	-3.12475	0.00416157	-0.384124	-4.29931	3.91519	0.0185157
EDEM3_HUMAN	0		80267	1.67528	0.399814	-0.788273	2.73108	3.51936	0.418387
EDF1_HUMAN	0		8721	4.23015	9.5051e-05	1.81863	5.26367	3.44504	0.00874467
EEA1_HUMAN	0		8411	-1.07058	0.109069	-0.116379	-1.47952	1.36314	0.243372
EF1A1_HUMAN	0		1915	-0.611291	6.77467e-05	-0.415765	-0.695088	0.279323	0.377615
EF1B_HUMAN	0		1933	-1.21346	1.40777e-06	-0.533736	-1.50477	0.971038	0.000812961
EF1D_HUMAN	1	P29692-3	1936	0.00217057	0.997418	0.0881611	-0.0346825	0.122844	0.924591
EF1D_HUMAN	1	P29692	1936	-0.753912	2.9736e-05	-0.397084	-0.906839	0.509755	0.0168942
EF1D_HUMAN	1	P29692-4	1936	-1.97653	0.0058136	-1.90883	-2.00554	0.0967113	0.983332
EF1G_HUMAN	0		1937	-1.23265	1.53797e-06	-0.594816	-1.50601	0.911194	0.00105805
EF2_HUMAN	0		1938	-0.188692	0.324435	-0.403782	-0.0965101	0.307272	0.289798
EFC4B_HUMAN	0		84766	-2.77801	0.000416144	-0.151964	-3.90346	3.7515	0.000981762
EFCB5_HUMAN	0		374786	3.85778	0.00991406	3.37131	4.06627	0.69496	0.869327
EFCC1_HUMAN	0		79825	4.36642	0.00173234	-0.42087	6.41811	6.83898	0.00137966
EFGM_HUMAN	0		85476	-1.88879	0.00409074	0.124748	-2.75174	2.87648	0.00695525
EFHD2_HUMAN	0		79180	0.32767	0.462741	0.101454	0.424619	0.323165	0.626095
EFL1_HUMAN	0		79631	-1.62194	0.0160929	-0.241684	-2.21348	1.97179	0.0719877
EFNB1_HUMAN	0		1947	-0.20047	0.0694943	-0.152384	-0.221078	0.0686945	0.712712
EFNMT_HUMAN	0		51603	4.69033	5.47177e-05	1.60052	6.01453	4.41401	0.0446158
EFR3A_HUMAN	0		23167	-0.0240336	0.949051	-0.0812322	0.000480036	0.0817122	0.866252
EFS_HUMAN	0		10278	5.17499	0.000227139	2.68108	6.24381	3.56272	0.0398067
EFTS_HUMAN	0		10102	-6.32771	2.3839e-05	-3.98674	-7.33098	3.34424	0.366019
EFTU_HUMAN	0		7284	-1.0543	3.72358e-07	-0.640217	-1.23176	0.591545	0.000354853
EGF_HUMAN	0		1950	-0.251574	0.00489679	-0.384044	-0.194801	0.189243	0.156201
EGFL7_HUMAN	0		51162	1.37066	0.0335209	-0.400481	2.12971	2.53019	0.124966
EGFLA_HUMAN	0		133584	5.1781	0.000220771	0.134334	7.33971	7.20537	0.0101323
EGLN_HUMAN	0		2022	2.60746	6.72817e-06	1.15296	3.23081	2.07785	0.000692208
EH1L1_HUMAN	0		254102	0.428494	0.0161891	0.0126634	0.606708	0.594044	0.0558632
EHBP1_HUMAN	0		23301	-2.44868	0.000713106	0.0151003	-3.50458	3.51968	0.000651566
EHD1_HUMAN	0		10938	-1.0343	3.29396e-05	-0.372334	-1.318	0.94567	0.00191165
EHD2_HUMAN	0		30846	6.42203	3.48685e-05	3.6081	7.628	4.0199	0.239884
EHD3_HUMAN	0		30845	-1.03677	0.000128936	-0.36144	-1.3262	0.964762	0.00189965
EHD4_HUMAN	0		30844	-0.149426	0.755252	0.15509	-0.279933	0.435023	0.64029
EI24_HUMAN	0		9538	-3.33034	0.000512136	0.0819898	-4.79277	4.87475	0.000123129
EI2BA_HUMAN	0		1967	-1.03766	0.0986308	0.107444	-1.52841	1.63586	0.131767
EI2BB_HUMAN	0		8892	-2.34105	0.0259676	-0.547249	-3.10982	2.56257	0.134335
EI2BD_HUMAN	0		8890	-1.28653	0.050014	-0.322468	-1.6997	1.37724	0.220158
EI2BE_HUMAN	0		8893	-0.990923	0.166623	-0.178574	-1.33907	1.1605	0.367637
EI2BG_HUMAN	0		8891	-1.09245	0.0723066	-0.0852913	-1.52408	1.43879	0.168993
EIF1A_HUMAN	0		84285	-5.79953	6.77231e-06	-6.31999	-5.57647	0.743518	0.799494
EIF1B_HUMAN	0		10289	0.0712577	0.939527	0.977619	-0.317183	1.2948	0.780372
EIF2A_HUMAN	0		83939	-2.41408	0.00370322	0.00856961	-3.45236	3.46093	0.00723179
EIF2D_HUMAN	0		1939	-3.73805	9.37098e-05	-4.93042	-3.22703	1.70339	0.452033
EIF3A_HUMAN	0		8661	-0.451614	9.29373e-07	-0.610274	-0.383617	0.226657	0.0127919
EIF3B_HUMAN	0		8662	-0.248094	0.0349021	-0.377103	-0.192805	0.184299	0.407913
EIF3C_HUMAN	0		8663	-0.272154	0.0016126	-0.483218	-0.181699	0.301519	0.0322545
EIF3D_HUMAN	0		8664	0.00158435	0.991877	-0.32891	0.143225	0.472135	0.163852
EIF3E_HUMAN	0		3646	-0.292051	0.429864	-0.183832	-0.338431	0.154599	0.828146
EIF3F_HUMAN	0		8665	-1.02358	0.150571	-0.296424	-1.33521	1.03879	0.414308
EIF3G_HUMAN	0		8666	-0.153781	0.346961	-0.390728	-0.0522319	0.338496	0.172353
EIF3H_HUMAN	0		8667	-0.676558	0.246022	-0.233361	-0.866499	0.633138	0.559611
EIF3I_HUMAN	0		8668	-0.374144	7.81153e-07	-0.395888	-0.364825	0.031063	0.638962
EIF3J_HUMAN	0		8669	-0.304664	0.558929	-0.209764	-0.345335	0.13557	0.906024
EIF3K_HUMAN	0		27335	-0.748674	0.207375	-0.0487493	-1.04864	0.999893	0.309544
EIF3L_HUMAN	0		51386	-0.129614	0.272405	-0.319629	-0.0481795	0.27145	0.132587
EIF3M_HUMAN	0		10480	-1.21647	0.0801359	-0.431195	-1.55302	1.12182	0.35395
EIPR1_HUMAN	0		7260	-0.911665	0.197883	-0.130268	-1.24655	1.11628	0.389774
ELAP2_HUMAN	0		222223	-2.47328	0.079038	-5.51437	-1.16996	4.34441	0.269877
ELAV1_HUMAN	0		1994	-1.38516	0.0178172	-0.189832	-1.89745	1.70762	0.0583399
ELMD2_HUMAN	0		255520	-4.80522	0.0008954	-0.500888	-6.64993	6.14904	0.00342169
ELMO1_HUMAN	0		9844	-0.109048	0.808969	-0.155283	-0.0892327	0.0660502	0.907751
ELMO2_HUMAN	0		63916	-3.47004	0.000129909	-2.9725	-3.68328	0.710778	0.813632
ELNE_HUMAN	0		1991	6.85007	0.000535447	6.19318	7.1316	0.938415	0.7667
ELOB_HUMAN	0		6923	-0.30233	0.0323636	-0.425451	-0.249563	0.175888	0.470899
ELOC_HUMAN	0		6921	-0.959593	0.104444	-0.178299	-1.29443	1.11613	0.26756
ELOV1_HUMAN	0		64834	0.41002	0.665867	-1.11173	1.0622	2.17394	0.343032
ELOV7_HUMAN	0		79993	-3.91594	0.000438014	-0.194744	-5.51073	5.31599	0.000133004
ELP1_HUMAN	0		8518	-0.873175	0.0743643	0.0208615	-1.25633	1.2772	0.100875
ELP2_HUMAN	0		55250	-4.06891	0.00136429	-3.43055	-4.34249	0.911942	0.82523
ELP3_HUMAN	0		55140	-1.56302	0.00518722	-1.38505	-1.63929	0.254237	0.912396
ELP4_HUMAN	0		26610	0.792113	0.5746	-2.38825	2.15513	4.54337	0.185708
ELP5_HUMAN	0		23587	-2.92644	0.000406758	-4.45302	-2.27219	2.18083	0.285176
ELP6_HUMAN	0		54859	-3.13159	0.000326053	-2.77992	-3.28231	0.502388	0.880788
EM55_HUMAN	0		4354	-0.734055	1.5354e-06	-0.493427	-0.837182	0.343755	0.0785482
EMAL2_HUMAN	0		24139	-0.576639	0.276277	-0.0298875	-0.810962	0.781074	0.447172
EMAL3_HUMAN	0		256364	-2.49753	0.0147484	-0.326173	-3.42811	3.10194	0.0518209
EMAL4_HUMAN	0		27436	-0.714217	0.294147	-0.0791204	-0.986401	0.90728	0.449034
EMB_HUMAN	0		133418	-6.22918	0.0642045	-9.95077	-4.63421	5.31655	0.458457
EMC1_HUMAN	0		23065	-1.83257	0.0337963	-0.56423	-2.37615	1.81192	0.216078
EMC10_HUMAN	0		284361	1.46313	0.0213674	1.07381	1.62998	0.556172	0.539922
EMC2_HUMAN	0		9694	-1.68777	0.00448902	-0.163579	-2.341	2.17742	0.0124975
EMC3_HUMAN	0		55831	-1.61682	0.00869776	-0.187129	-2.22955	2.04242	0.0255272
EMC4_HUMAN	0		51234	-7.96762	0.000134435	-1.07111	-10.9233	9.85216	1.72813e-05
EMC5_HUMAN	0		93380	-1.29917	0.0392464	0.29499	-1.98238	2.27737	0.0180451
EMC6_HUMAN	0		83460	0.995361	0.000944897	1.14209	0.932475	0.209619	0.550744
EMC7_HUMAN	0		56851	-0.337523	0.00644468	-0.185941	-0.402487	0.216546	0.249193
EMC8_HUMAN	0		10328	-1.31527	0.027448	0.13088	-1.93505	2.06593	0.0369205
EMC9_HUMAN	0		51016	-3.0981	0.000810282	-5.85163	-1.91801	3.93362	0.000778892
EMD_HUMAN	0		2010	-1.26758	6.4835e-06	-0.459173	-1.61404	1.15487	0.000369881
EMIL1_HUMAN	0		11117	-0.416699	0.00159704	-0.509401	-0.37697	0.132431	0.418612
EMIL2_HUMAN	0		84034	4.30246	1.18119e-06	2.45344	5.09489	2.64145	0.000568925
EMIL3_HUMAN	0		90187	4.59487	4.66433e-06	2.49382	5.49533	3.00151	0.00146987
EMP3_HUMAN	0		2014	1.15936	0.25276	2.74731	0.478803	2.26851	0.0313105
EMRE_HUMAN	0		91689	-3.12847	0.00126812	-2.84909	-3.2482	0.399104	0.920058
ENAH_HUMAN	0		55740	-2.53701	0.000475718	0.0420857	-3.64233	3.68442	0.000291406
ENDD1_HUMAN	0		23052	-1.05634	2.7173e-05	-0.515929	-1.28795	0.772018	0.000796914
ENKUR_HUMAN	0		219670	3.7134	0.0326675	-4.74797	7.33971	12.0877	0.0204643
ENOA_HUMAN	0		2023	-0.865407	0.000414368	-0.285107	-1.11411	0.829	0.028847
ENOB_HUMAN	0		2027	-1.83301	0.121354	-5.525	-0.250732	5.27427	0.0115541
ENOF1_HUMAN	0		55556	4.11342	0.000543674	0.335331	5.73261	5.39728	0.0225433
ENOG_HUMAN	0		2026	-0.216102	0.0967891	-0.245053	-0.203694	0.0413593	0.824414
ENOPH_HUMAN	0		58478	0.452488	0.0217469	0.196701	0.562111	0.36541	0.209362
ENPL_HUMAN	0		7184	0.624075	8.88701e-05	0.263897	0.778437	0.51454	0.0048253
ENPP1_HUMAN	0		5167	5.39012	0.000105841	4.78609	5.64899	0.862903	0.682248
ENPP2_HUMAN	0		5168	3.98255	1.41647e-05	2.09611	4.79103	2.69492	0.0264092
ENPP4_HUMAN	0		22875	-0.543172	0.276359	0.0300618	-0.788844	0.818906	0.36672
ENPP5_HUMAN	0		59084	6.57785	0.000190995	3.32315	7.97273	4.64958	0.0849902
ENSA_HUMAN	0		2029	-0.0879139	0.844736	-0.0454102	-0.10613	0.0607195	0.96293
ENTP4_HUMAN	0		9583	4.18401	0.00229645	0.21579	5.88467	5.66888	0.0158917
ENTP5_HUMAN	0		957	2.47284	9.27729e-06	1.60225	2.84595	1.2437	0.0181261
ENTP6_HUMAN	0		955	4.48996	0.00243931	1.16831	5.91353	4.74522	0.196247
EOGT_HUMAN	0		285203	-4.55716	4.21332e-05	-5.2139	-4.27571	0.938192	0.711483
EP15R_HUMAN	1	Q9UBC2-2	58513	-0.540564	1.34537e-05	-0.291614	-0.647257	0.355643	0.00675402
EP15R_HUMAN	1	Q9UBC2-4	58513	-0.668574	0.658968	-1.23488	-0.425873	0.809002	0.865636
EPB41_HUMAN	0		2035	1.51623	4.13561e-05	0.569999	1.92175	1.35175	0.00260651
EPB42_HUMAN	0		2038	4.22399	2.6762e-06	2.49061	4.96687	2.47626	0.0096619
EPCR_HUMAN	0		10544	3.82303	1.60753e-06	1.78858	4.69493	2.90635	0.000868138
EPDR1_HUMAN	0		54749	-0.76427	0.173421	-0.346093	-0.943489	0.597396	0.520314
EPG5_HUMAN	0		57724	-0.868082	0.164637	-2.63033	-0.112833	2.5175	0.152035
EPIPL_HUMAN	0		83481	-0.696623	0.735623	0.407846	-1.16997	1.57781	0.665711
EPMIP_HUMAN	0		9852	1.62166	6.4977e-05	1.91834	1.49451	0.423837	0.375797
EPN1_HUMAN	0		29924	0.124223	0.764431	0.222677	0.0820279	0.140649	0.871022
EPN4_HUMAN	0		9685	-1.17997	7.23683e-06	-0.588335	-1.43352	0.845186	0.0141548
EPS15_HUMAN	0		2060	-0.777276	1.53184e-06	-0.530821	-0.882899	0.352078	0.00539682
ERAP1_HUMAN	0		51752	-0.0997492	0.701743	-0.154436	-0.0763118	0.0781247	0.738434
ERAP2_HUMAN	0		64167	2.65013	0.104787	1.60546	3.09784	1.49238	0.345766
ERBIN_HUMAN	0		55914	-0.529049	4.54088e-06	-0.30582	-0.624719	0.318899	0.0184497
ERC6L_HUMAN	0		54821	5.17209	7.01174e-05	1.07831	6.92657	5.84826	0.0238919
ERD21_HUMAN	0		10945	-3.08031	0.00415974	0.162992	-4.47029	4.63328	0.00505416
ERD22_HUMAN	0		11014	4.09791	0.0014641	-0.679232	6.14526	6.82449	0.0138482
ERF1_HUMAN	0		2107	-0.309601	0.000616165	-0.301193	-0.313204	0.0120117	0.950907
ERF3A_HUMAN	0		2935	-0.996308	4.29134e-07	-0.499281	-1.20932	0.710038	0.000740503
ERF3B_HUMAN	0		23708	4.77376	0.000102669	0.710607	6.51511	5.80451	0.00182157
ERG28_HUMAN	0		11161	-2.7573	0.000741469	0.163611	-4.00912	4.17274	0.000424811
ERGI1_HUMAN	0		57222	-1.14488	0.0640243	-0.0318518	-1.6219	1.59004	0.129745
ERGI2_HUMAN	0		51290	-0.971319	0.00701227	0.0638551	-1.41497	1.47882	0.00565049
ERGI3_HUMAN	0		51614	-1.2253	0.0156201	-1.53127	-1.09417	0.437091	0.794402
ERI3_HUMAN	0		79033	3.04164	0.000234261	0.877795	3.969	3.09121	0.0745782
ERLEC_HUMAN	0		27248	-0.36922	0.541423	0.029989	-0.540309	0.570298	0.612846
ERLN1_HUMAN	0		10613	-0.746016	0.213953	0.182076	-1.14377	1.32585	0.196171
ERLN2_HUMAN	0		11160	-0.905919	0.0866603	-0.267032	-1.17973	0.912696	0.341759
ERMP1_HUMAN	0		79956	-4.16892	0.00682391	-0.602581	-5.69735	5.09477	0.0352654
ERN1_HUMAN	0		2081	-1.37581	0.0106031	-1.59759	-1.28076	0.316829	0.840927
ERO1A_HUMAN	0		30001	-0.710467	0.227712	-0.274645	-0.897248	0.622603	0.580615
ERO1B_HUMAN	0		56605	-5.32276	0.000229188	-0.587082	-7.35233	6.76525	0.000127974
ERP29_HUMAN	0		10961	-0.312301	0.00564362	-0.139022	-0.386563	0.247541	0.214295
ERP44_HUMAN	0		23071	0.79087	7.67049e-05	0.302748	1.00007	0.697317	0.00436214
ESAM_HUMAN	0		90952	-1.5798	0.0094733	-0.44976	-2.0641	1.61434	0.0851017
ESIP1_HUMAN	0		94240	2.32728	0.00963517	0.287168	3.20161	2.91444	0.101105
ESM1_HUMAN	0		11082	3.66438	1.80044e-05	1.70165	4.50556	2.80391	0.00154038
EST1_HUMAN	0		1066	3.14936	6.93462e-06	1.84996	3.70624	1.85628	0.0011622
EST2_HUMAN	0		8824	-0.403545	0.731716	-1.50007	0.0663953	1.56647	0.599208
ESTD_HUMAN	0		2098	0.329269	0.0725697	-0.0581963	0.495326	0.553522	0.172613
ESYT1_HUMAN	1	Q9BSJ8	23344	-1.20612	8.17634e-07	-0.561362	-1.48245	0.921089	0.000612344
ESYT1_HUMAN	1	Q9BSJ8-2	23344	1.84055	8.68863e-05	1.53377	1.97203	0.438256	0.483215
ESYT2_HUMAN	1	A0FGR8-6	57488	-0.343415	0.00570646	-0.316118	-0.355113	0.0389954	0.637817
ESYT2_HUMAN	1	A0FGR8-2	57488	-0.113687	0.912275	-1.87743	0.642203	2.51963	0.303717
ETFA_HUMAN	0		2108	-1.11639	6.41621e-06	-0.66627	-1.3093	0.643032	0.0163653
ETFB_HUMAN	0		2109	-1.03553	5.85919e-06	-0.565654	-1.23691	0.671256	0.00906743
ETFD_HUMAN	0		2110	-0.174413	0.76644	-0.00409106	-0.247408	0.243317	0.810801
ETHE1_HUMAN	0		23474	-0.678264	0.132822	-0.354627	-0.816965	0.462339	0.611495
EURL_HUMAN	0		54149	5.70143	1.18822e-06	3.34941	6.70944	3.36003	0.00569378
EVI5_HUMAN	0		7813	5.66025	9.19258e-06	2.68108	6.93703	4.25595	0.00127471
EVI5L_HUMAN	0		115704	-5.02806	5.99603e-05	-3.33359	-5.75426	2.42067	0.47646
EVL_HUMAN	0		51466	-0.911527	0.143267	0.702233	-1.60314	2.30537	0.0212509
EVPL_HUMAN	0		2125	5.75163	7.95175e-06	2.68108	7.06757	4.38649	0.00160231
EX3L4_HUMAN	0		91828	-1.75259	0.0258472	-0.130706	-2.44768	2.31697	0.0665903
EXC6B_HUMAN	0		23233	-2.50146	0.000332514	-0.0570057	-3.54908	3.49208	0.000939516
EXD2_HUMAN	0		55218	2.2116	0.027279	-0.291151	3.2842	3.57535	0.117548
EXOC1_HUMAN	0		55763	-0.250878	0.600657	-0.0988002	-0.316054	0.217254	0.812065
EXOC2_HUMAN	0		55770	-1.47619	0.0700452	-0.0812013	-2.07405	1.99285	0.143814
EXOC3_HUMAN	0		11336	-0.62728	0.21684	-0.0969969	-0.854544	0.757547	0.406563
EXOC4_HUMAN	0		60412	-0.404995	0.372188	-0.0514339	-0.556522	0.505088	0.538451
EXOC5_HUMAN	0		10640	-1.36005	0.077904	-0.287071	-1.8199	1.53282	0.246157
EXOC6_HUMAN	0		54536	-1.00314	0.0115719	0.373344	-1.59306	1.9664	0.00148354
EXOC7_HUMAN	0		23265	-0.762013	0.213804	-0.213581	-0.997055	0.783473	0.471187
EXOC8_HUMAN	0		149371	-0.695606	0.24463	-0.0181703	-0.985936	0.967765	0.36212
EXOG_HUMAN	0		9941	-2.63419	0.202158	-5.47573	-1.41638	4.05935	0.430555
EXOS1_HUMAN	0		51013	4.66328	0.000320175	2.91503	5.41253	2.4975	0.38159
EXOS2_HUMAN	0		23404	-0.522687	0.633766	-2.83185	0.466952	3.2988	0.182924
EXOS3_HUMAN	0		51010	4.79436	0.00217843	-1.14478	7.33971	8.48449	0.0826627
EXOS4_HUMAN	0		54512	3.54684	0.000115908	3.00282	3.77999	0.777178	0.442996
EXOS6_HUMAN	0		118460	-0.270017	0.722545	-2.05571	0.495283	2.551	0.260957
EXOS7_HUMAN	0		23016	3.10228	0.00439026	-0.31792	4.56808	4.886	0.0321029
EXOS8_HUMAN	0		11340	-1.58212	0.455651	-2.17043	-1.32999	0.840432	0.839347
EXTL2_HUMAN	0		2135	1.51233	0.026169	0.210922	2.07008	1.85916	0.100285
EZRI_HUMAN	0		7430	0.52574	0.455569	0.306853	0.619549	0.312696	0.770107
F107B_HUMAN	0		83641	0.715582	0.278569	-0.506092	1.23916	1.74525	0.0906278
F10A1_HUMAN	0		6767	-0.147318	0.169215	-0.0872304	-0.17307	0.08584	0.782001
F1142_HUMAN	0		10827	0.160611	0.780344	0.0371752	0.213512	0.176337	0.817394
F117A_HUMAN	0		81558	4.76426	4.7427e-05	2.00687	5.946	3.93913	0.00384638
F120A_HUMAN	0		23196	-0.298718	0.507144	-0.180843	-0.349237	0.168394	0.855027
F120B_HUMAN	0		84498	-2.53918	0.0019493	-0.0940384	-3.5871	3.49306	0.00467508
F120C_HUMAN	0		54954	3.87525	0.000566471	-0.144237	5.59788	5.74212	0.00174877
F136A_HUMAN	0		84908	-2.44806	0.000703121	-0.0102985	-3.49282	3.48252	0.000850147
F13A_HUMAN	0		2162	-1.35159	3.82821e-05	-0.452593	-1.73688	1.28429	0.0117492
F13B_HUMAN	0		2165	0.993396	0.00829767	0.866755	1.04767	0.180915	0.744417
F162A_HUMAN	0		26355	-1.46613	0.011446	-0.555653	-1.85633	1.30068	0.131276
F174A_HUMAN	0		345757	-1.18146	0.0336787	0.169453	-1.76042	1.92987	0.0327525
F177A_HUMAN	0		283635	1.97373	2.97814e-06	0.871877	2.44595	1.57408	4.68446e-05
F185A_HUMAN	0		222234	2.52338	0.0418571	0.413061	3.4278	3.01474	0.261801
F210A_HUMAN	0		125228	-0.3577	0.731462	0.125568	-0.564815	0.690384	0.740549
F221A_HUMAN	0		340277	3.4466	0.000555554	0.907986	4.53458	3.62659	0.0332604
F234A_HUMAN	0		83986	-1.31052	0.0786023	-0.629442	-1.6024	0.972961	0.48365
F241A_HUMAN	0		132720	1.72452	0.0214786	0.870863	2.09037	1.21951	0.333203
F262_HUMAN	0		5208	-6.96181	8.49923e-06	-7.51901	-6.72302	0.795994	0.829689
F263_HUMAN	0		5209	4.44421	0.00197338	0.515378	6.12799	5.61261	0.0943155
F264_HUMAN	0		5210	-2.02546	0.131074	-1.87384	-2.09043	0.216591	0.974941
F91A1_HUMAN	0		157769	-2.64113	0.00868212	-0.37213	-3.61356	3.24143	0.032451
FA10_HUMAN	0		2159	0.928035	7.89045e-05	0.482876	1.11882	0.635942	0.0284214
FA11_HUMAN	0		2160	3.38023	1.20047e-06	2.01555	3.96509	1.94954	0.00301034
FA12_HUMAN	0		2161	2.13335	2.07653e-05	1.5586	2.37967	0.821073	0.0101299
FA20A_HUMAN	0		54757	6.00561	7.46199e-06	2.9407	7.31915	4.37846	0.00862901
FA20C_HUMAN	0		56975	3.02217	4.03192e-07	1.99133	3.46396	1.47262	0.00774954
FA5_HUMAN	0		2153	1.30257	1.67588e-06	0.941088	1.45749	0.516405	0.164644
FA7_HUMAN	0		2155	1.87022	1.15965e-06	1.22623	2.14621	0.919983	0.0331971
FA78A_HUMAN	0		286336	2.1555	0.00014425	0.827604	2.72459	1.89699	0.128767
FA8_HUMAN	0		2157	2.69258	5.01155e-07	1.8128	3.06962	1.25682	0.00473084
FA89A_HUMAN	0		375061	-0.662246	0.110979	0.355589	-1.09846	1.45405	0.0230978
FA9_HUMAN	0		2158	1.19071	3.02156e-05	0.591578	1.44748	0.855904	0.0361114
FA98A_HUMAN	0		25940	-3.10245	0.0022607	-0.0405653	-4.41469	4.37413	0.0045883
FA98C_HUMAN	0		147965	-3.28321	0.000298999	-2.74757	-3.51278	0.765205	0.795474
FAAA_HUMAN	1	P16930	2184	-0.560893	0.279296	-0.0539629	-0.778149	0.724186	0.377142
FAAA_HUMAN	1	P16930-2	2184	-1.69896	0.0268329	-2.73033	-1.25694	1.47338	0.456438
FABD_HUMAN	0		27349	3.27899	0.00129399	1.78029	3.9213	2.14101	0.149602
FABP5_HUMAN	0		2171	1.50831	0.00642161	0.459659	1.95773	1.49807	0.0942337
FACE1_HUMAN	0		10269	-1.19439	0.0212377	-0.511863	-1.48691	0.975044	0.241251
FACR1_HUMAN	0		84188	-5.52854	1.25827e-05	-6.21596	-5.23393	0.982025	0.72519
FAD1_HUMAN	0		80308	-3.69857	0.000283553	-0.236624	-5.18226	4.94563	0.000192254
FADD_HUMAN	0		8772	-1.59637	0.0400003	0.141103	-2.341	2.4821	0.0412335
FADS1_HUMAN	0		3992	5.22568	2.47039e-05	2.13395	6.55071	4.41675	0.00653103
FAF1_HUMAN	0		11124	0.540171	0.00356924	-0.0406128	0.789078	0.829691	0.00390594
FAF2_HUMAN	0		23197	-1.01491	0.0930646	0.0283671	-1.46203	1.4904	0.150284
FAH2A_HUMAN	0		51011	-0.428861	0.365012	0.117652	-0.663081	0.780732	0.354692
FAH2B_HUMAN	0		151313	4.30288	8.74739e-05	1.75961	5.39285	3.63324	0.00638401
FAHD1_HUMAN	0		81889	-2.24455	0.00197685	-2.30037	-2.22063	0.0797386	0.945924
FAK1_HUMAN	0		5747	-1.42778	0.0378448	-0.361983	-1.88455	1.52256	0.174605
FAK2_HUMAN	1	Q14289	2185	-3.13336	0.0109771	-0.302352	-4.34666	4.0443	0.0391621
FAK2_HUMAN	1	Q14289-2	2185	-3.34522	0.0068445	-2.66675	-3.636	0.969246	0.833878
FAKD4_HUMAN	0		9238	-3.28591	0.000324055	-0.0969059	-4.65263	4.55572	7.48033e-05
FAKD5_HUMAN	0		60493	-2.50206	0.0174283	-0.417903	-3.39527	2.97736	0.0801598
FAM3A_HUMAN	0		60343	-1.09314	0.00871541	0.325411	-1.70109	2.0265	0.0041006
FAM3C_HUMAN	0		10447	0.377504	0.375082	-0.0105245	0.543801	0.554326	0.426759
FAN_HUMAN	0		8439	5.55911	9.65716e-06	3.35907	6.50199	3.14292	0.158029
FAS_HUMAN	0		2194	-0.652855	4.63812e-05	-0.396438	-0.762748	0.36631	0.0738691
FAT1_HUMAN	0		2195	2.87604	6.99996e-06	1.68506	3.38645	1.70139	0.00604567
FAT2_HUMAN	0		2196	2.93004	3.10317e-05	1.52256	3.53324	2.01069	0.00376016
FAT3_HUMAN	0		120114	7.49252	9.32529e-06	5.02987	8.54794	3.51808	0.0423145
FAT4_HUMAN	0		79633	3.27409	4.64268e-06	1.94364	3.84428	1.90065	0.00632643
FBLN1_HUMAN	1	P23142-4	2192	0.97581	0.000124179	0.78228	1.05875	0.27647	0.386171
FBLN1_HUMAN	1	P23142	2192	1.15906	3.43867e-05	0.435339	1.46923	1.03389	0.0111723
FBLN2_HUMAN	0		2199	3.44929	7.92097e-07	1.93699	4.09742	2.16043	0.00355522
FBLN3_HUMAN	0		2202	2.41312	4.27221e-07	1.87418	2.64409	0.769911	0.0485299
FBLN4_HUMAN	0		30008	2.81355	3.25577e-07	1.78429	3.25466	1.47036	0.00494834
FBLN5_HUMAN	0		10516	2.45294	1.24233e-07	1.80067	2.73248	0.931811	0.0292839
FBLN7_HUMAN	0		129804	4.18375	2.92197e-06	2.47475	4.91617	2.44142	0.00101432
FBN1_HUMAN	0		2200	2.87006	5.40061e-07	1.89011	3.29004	1.39993	0.0261454
FBP1L_HUMAN	0		54874	-1.45736	0.0520878	-0.270319	-1.96609	1.69577	0.146992
FBSP1_HUMAN	0		200933	-1.81479	0.00246259	-1.82262	-1.81144	0.0111812	0.97211
FBW1B_HUMAN	0		23291	5.35669	4.64853e-06	2.60593	6.53558	3.92965	0.0113001
FBX22_HUMAN	0		26263	-4.1275	5.36826e-05	-7.23987	-2.79362	4.44625	0.00118488
FBX3_HUMAN	0		26273	-0.835701	0.170434	-2.65942	-0.0541074	2.60531	0.161355
FBX30_HUMAN	0		84085	1.48685	0.0615159	2.04289	1.24855	0.794339	0.840351
FBX4_HUMAN	0		26272	-1.80368	0.0217504	-3.60283	-1.03261	2.57022	0.218296
FBX40_HUMAN	0		51725	-4.13675	0.000218287	-5.68244	-3.47431	2.20813	0.374654
FBX42_HUMAN	0		54455	0.607428	0.596921	-1.16343	1.36637	2.52979	0.289599
FBX50_HUMAN	0		342897	5.83339	6.46214e-05	2.68108	7.18438	4.50329	0.00215806
FBX7_HUMAN	0		25793	2.02735	3.38143e-05	0.762802	2.5693	1.8065	0.000472365
FBX9_HUMAN	0		26268	1.01194	0.227626	1.68616	0.722983	0.963176	0.823764
FBXL4_HUMAN	0		26235	3.59299	0.0460015	2.68108	3.9838	1.30272	0.624754
FBXL8_HUMAN	0		55336	1.47121	0.0987302	-0.254968	2.21101	2.46598	0.200237
FBXW2_HUMAN	0		26190	-0.235143	0.616459	-0.720648	-0.0270703	0.693577	0.657489
FBXW5_HUMAN	0		54461	-2.31896	0.00614011	-4.23081	-1.4996	2.73122	0.278888
FCAMR_HUMAN	0		83953	3.19207	3.3268e-05	1.65272	3.85179	2.19907	0.00335451
FCER2_HUMAN	0		2208	3.20342	3.19891e-05	1.85731	3.78033	1.92303	0.0152538
FCERG_HUMAN	0		2207	-0.897272	1.17122e-05	-0.2609	-1.17	0.909103	0.00160302
FCG2A_HUMAN	0		2212	-0.338299	0.00378708	-0.108192	-0.436916	0.328724	0.118934
FCG3A_HUMAN	0		2214	3.38362	6.98164e-05	1.65988	4.12236	2.46249	0.000565962
FCG3B_HUMAN	0		2215	2.95897	3.67438e-05	1.54165	3.56639	2.02474	0.0157692
FCGBP_HUMAN	0		8857	3.00205	1.9082e-05	1.88258	3.48182	1.59924	0.0231275
FCHO2_HUMAN	0		115548	2.16045	0.000265049	1.75516	2.33415	0.578998	0.477468
FCL_HUMAN	0		7264	1.73513	0.00104637	0.699004	2.17918	1.48018	0.0662077
FCN1_HUMAN	0		2219	2.37033	4.06694e-05	1.63609	2.685	1.0489	0.0512083
FCN2_HUMAN	0		2220	2.32339	4.33429e-06	1.43214	2.70536	1.27322	0.0153378
FCN3_HUMAN	0		8547	2.08379	0.000161444	1.22797	2.45057	1.2226	0.0153161
FCRL1_HUMAN	0		115350	6.67327	3.2583e-05	2.44056	8.48729	6.04673	0.0219765
FCRL5_HUMAN	0		83416	6.83094	2.86899e-05	2.51051	8.68255	6.17203	0.00189526
FCSD1_HUMAN	0		89848	4.27903	3.28102e-05	1.87561	5.30907	3.43346	0.0468751
FCSK_HUMAN	0		197258	-1.13331	0.2274	-4.65776	0.377165	5.03492	0.00169286
FDFT_HUMAN	0		2222	1.53636	0.237589	-1.42113	2.80385	4.22498	0.0893945
FDX2_HUMAN	0		112812	2.97479	0.00126293	-0.796462	4.59104	5.3875	0.000342447
FEN1_HUMAN	0		2237	2.94813	6.34364e-06	1.59641	3.52743	1.93102	0.025039
FER_HUMAN	0		2241	-1.82513	0.0494306	-0.379018	-2.44489	2.06588	0.20873
FERM1_HUMAN	0		55612	0.20319	0.810098	-1.95193	1.12681	3.07875	0.059389
FERM2_HUMAN	0		10979	-0.490807	0.543763	0.0365309	-0.716809	0.75334	0.605885
FES_HUMAN	0		2242	-0.679984	0.353751	0.0541683	-0.99462	1.04879	0.391154
FETUA_HUMAN	0		197	1.38194	9.12964e-06	0.939654	1.57149	0.631832	0.180308
FETUB_HUMAN	0		26998	2.77022	1.8062e-06	1.81177	3.18099	1.36922	0.0360115
FEZ2_HUMAN	0		9637	-0.289373	0.509313	0.291297	-0.538231	0.829529	0.285651
FGD3_HUMAN	0		89846	-0.741497	0.150898	-0.242908	-0.955178	0.71227	0.428697
FGD4_HUMAN	0		121512	-2.13146	0.0201273	-0.258567	-2.93413	2.67556	0.0768492
FGFP2_HUMAN	0		83888	3.12297	2.99098e-07	1.87755	3.65672	1.77917	0.00428996
FGFR1_HUMAN	0		2260	2.45129	4.1483e-07	1.72452	2.76276	1.03824	0.0562788
FGFR2_HUMAN	0		2263	4.91689	6.2211e-05	2.08154	6.13205	4.05051	0.0136084
FGFR3_HUMAN	0		2261	4.46842	6.91883e-06	2.1532	5.46066	3.30747	0.000437124
FGFR4_HUMAN	0		2264	2.4195	1.39174e-05	1.63011	2.75781	1.1277	0.0788917
FGGY_HUMAN	0		55277	-2.01324	0.190836	-3.87298	-1.2162	2.65678	0.499352
FGL1_HUMAN	0		2267	2.54363	7.58611e-05	2.08636	2.7396	0.653248	0.171532
FGL2_HUMAN	0		10875	2.80553	9.61352e-06	1.33318	3.43654	2.10335	0.00192807
FGOP2_HUMAN	1	Q9NVK5	26127	-1.54877	0.0172277	-0.350338	-2.06238	1.71205	0.115105
FGOP2_HUMAN	1	Q9NVK5-2	26127	-1.97665	0.000418028	-0.225764	-2.72702	2.50126	0.00118633
FGR_HUMAN	0		2268	1.25767	0.015738	1.44329	1.17812	0.265176	0.810169
FHI2A_HUMAN	0		57700	-2.22569	0.0101292	-0.41406	-3.00211	2.58805	0.0598363
FHIT_HUMAN	0		2272	-0.718328	0.490988	-0.476805	-0.821838	0.345033	0.914784
FHL1_HUMAN	0		2273	-0.725634	0.000227856	-0.225461	-0.939994	0.714534	0.0281954
FHL2_HUMAN	0		2274	-1.27816	0.0212523	0.0193237	-1.83423	1.85355	0.083937
FHL3_HUMAN	0		2275	0.533286	0.392927	0.377478	0.600061	0.222583	0.785531
FHOD1_HUMAN	0		29109	-1.9178	5.81085e-06	-0.791645	-2.40043	1.60879	0.000929887
FHR1_HUMAN	0		3078	0.582878	0.00128874	0.14061	0.772422	0.631812	0.0626632
FHR2_HUMAN	0		3080	1.96183	0.0645516	-1.24683	3.33697	4.5838	0.0952197
FHR3_HUMAN	0		10878	1.16857	0.00657267	0.303183	1.53945	1.23627	0.00433304
FHR4_HUMAN	0		10877	2.18909	8.90835e-06	1.43591	2.51188	1.07597	0.034053
FHR5_HUMAN	0		81494	1.89193	9.59647e-06	1.03975	2.25714	1.21739	0.00145549
FIBA_HUMAN	1	P02671	2243	-0.0244784	0.85535	0.283807	-0.156601	0.440408	0.165191
FIBA_HUMAN	1	P02671-2	2243	8.17798	1.41239e-05	3.9125	10.006	6.09355	0.00662413
FIBB_HUMAN	0		2244	0.0851713	0.432889	-0.057638	0.146375	0.204013	0.179029
FIBG_HUMAN	0		2266	0.0677524	0.473403	0.099948	0.0539543	0.0459937	0.805792
FIBP_HUMAN	0		9158	-0.679975	0.328342	-0.0846019	-0.935135	0.850533	0.496111
FIG4_HUMAN	0		9896	-2.15392	0.000903779	-1.80343	-2.30413	0.500701	0.831844
FILA2_HUMAN	0		388698	3.55697	6.46475e-05	2.61224	3.96186	1.34961	0.141332
FINC_HUMAN	0		2335	0.703058	0.00835029	0.411857	0.827858	0.416001	0.494229
FIP1_HUMAN	0		81608	1.46865	8.10443e-05	1.53763	1.43908	0.0985524	0.773335
FIS1_HUMAN	0		51024	-2.2605	0.00350925	-0.337008	-3.08485	2.74784	0.0248214
FITM2_HUMAN	0		128486	1.72991	0.0249298	-0.494945	2.68342	3.17837	0.0684247
FKB10_HUMAN	0		60681	5.34187	1.55272e-05	2.51747	6.55233	4.03486	0.00263703
FKB11_HUMAN	0		51303	1.00313	0.151953	-0.338003	1.5779	1.9159	0.258215
FKB14_HUMAN	0		55033	4.62012	9.75198e-05	1.88304	5.79316	3.91011	0.117602
FKB15_HUMAN	0		23307	0.145757	0.460582	-0.318762	0.344836	0.663599	0.0443747
FKB1A_HUMAN	0		2280	0.261188	0.108642	0.244522	0.268331	0.0238085	0.929414
FKB1B_HUMAN	0		2281	-2.25366	0.151666	-4.19025	-1.42369	2.76656	0.499276
FKBP2_HUMAN	0		2286	0.00107601	0.998433	0.0151614	-0.0049606	0.020122	0.999627
FKBP3_HUMAN	0		2287	-0.735398	0.24169	-0.590614	-0.797448	0.206834	0.873354
FKBP4_HUMAN	0		2288	-5.40878	3.6235e-05	-3.71328	-6.13542	2.42214	0.468445
FKBP5_HUMAN	0		2289	-1.6522	0.00577294	-0.0581759	-2.33536	2.27718	0.0163881
FKBP7_HUMAN	0		51661	2.57578	0.00593464	1.1987	3.16596	1.96726	0.327367
FKBP8_HUMAN	0		23770	-1.46822	0.0395436	-0.370431	-1.9387	1.56827	0.157352
FKBP9_HUMAN	0		11328	2.24808	1.98545e-05	1.23157	2.68373	1.45216	0.00959901
FKBPL_HUMAN	0		63943	3.08852	0.00217305	1.55119	3.74738	2.1962	0.193951
FKRP_HUMAN	0		79147	-0.214588	0.818759	1.19471	-0.818572	2.01328	0.122032
FLCN_HUMAN	0		201163	1.0728	0.0739891	-0.921121	1.92734	2.84846	0.0468034
FLI1_HUMAN	0		2313	-1.78807	0.0241416	-4.93601	-0.438955	4.49706	0.00385728
FLII_HUMAN	1	Q13045-2	2314	-1.01651	0.098368	-1.89494	-0.640044	1.2549	0.390479
FLII_HUMAN	1	Q13045	2314	-1.45067	8.92554e-07	-0.636026	-1.79981	1.16378	9.21771e-05
FLNA_HUMAN	0		2316	-2.58874	2.0685e-06	-1.18367	-3.19091	2.00724	0.00153091
FLNB_HUMAN	0		2317	-2.90931	0.00845774	-0.146011	-4.09358	3.94757	0.0205791
FLNC_HUMAN	0		2318	3.66437	0.0343221	-0.384626	5.39965	5.78428	0.186679
FLOT1_HUMAN	0		10211	-0.450646	1.71236e-07	-0.314175	-0.509134	0.194958	0.0423547
FLOT2_HUMAN	0		2319	-0.599382	3.18442e-07	-0.340426	-0.710364	0.369938	0.0112778
FMC1_HUMAN	0		100996928	4.74173	1.89119e-05	2.19781	5.83198	3.63416	0.0601969
FMNL1_HUMAN	0		752	5.96474	2.57178e-05	2.62822	7.39468	4.76646	0.00273961
FMO5_HUMAN	0		2330	-1.96856	0.0242521	0.0676458	-2.84122	2.90886	0.0483866
FMOD_HUMAN	0		2331	3.49757	1.19357e-06	2.13668	4.08081	1.94413	0.00436442
FMR1_HUMAN	0		2332	0.599585	0.200253	0.773258	0.525154	0.248104	0.812237
FN3K_HUMAN	0		64122	-0.720527	0.00537451	-0.310634	-0.896195	0.58556	0.0200321
FND3A_HUMAN	0		22862	3.71648	0.000123887	1.00187	4.87988	3.87801	0.0251465
FNTA_HUMAN	0		2339	-1.19575	0.0382135	0.0811386	-1.74298	1.82412	0.0564718
FNTB_HUMAN	0		100529261	-2.0544	0.000475249	0.02336	-2.94487	2.96823	0.000790218
FOCAD_HUMAN	0		54914	-2.77422	0.00269333	-0.176454	-3.88755	3.7111	0.00684024
FOG1_HUMAN	0		161882	1.94191	1.49081e-05	1.58816	2.09352	0.505354	0.284757
FOXO1_HUMAN	0		2308	5.37623	1.85229e-05	2.63712	6.55014	3.91302	0.00288277
FOXO3_HUMAN	0		2309	1.37933	0.360156	-2.20223	2.91428	5.11651	0.162366
FPGT_HUMAN	0		8790	-1.9908	0.207613	-7.38793	0.322254	7.71018	0.0126303
FPPS_HUMAN	0		2224	-0.171499	0.707374	0.0119124	-0.250103	0.262016	0.755449
FRDA_HUMAN	0		2395	-4.08763	0.000643744	-0.573391	-5.59373	5.02034	0.00222432
FREM2_HUMAN	0		341640	3.19515	8.8716e-07	1.97862	3.71651	1.73789	0.0083439
FRIH_HUMAN	0		2495	1.52021	3.57036e-05	0.899492	1.78623	0.886734	0.0240224
FRIL_HUMAN	0		2512	3.68198	3.27697e-05	1.72593	4.5203	2.79437	0.00281398
FRK_HUMAN	0		2444	-2.66496	0.144784	-6.7053	-0.933384	5.77191	0.221353
FRM4B_HUMAN	0		23150	-0.941366	0.0611792	-0.416275	-1.1664	0.750129	0.388255
FRMD3_HUMAN	0		257019	-0.101807	0.917394	3.46146	-1.62892	5.09039	0.133345
FRMD8_HUMAN	0		83786	-1.85483	0.0100759	-0.140182	-2.58968	2.44949	0.0464042
FRY_HUMAN	0		10129	-2.44685	0.00411061	-2.2768	-2.51972	0.242929	0.941662
FRYL_HUMAN	0		285527	0.0427607	0.933386	0.209344	-0.028632	0.237976	0.804433
FSCN1_HUMAN	0		6624	1.42682	0.00664643	0.797816	1.69639	0.898575	0.23571
FST_HUMAN	0		10468	5.45185	5.4996e-06	2.49889	6.7174	4.21852	0.000592285
FSTL1_HUMAN	0		11167	1.67555	3.03634e-05	0.638169	2.12015	1.48198	0.000506434
FSTL3_HUMAN	0		10272	5.81641	0.000704141	4.15217	6.52966	2.37748	0.473423
FTCD_HUMAN	0		10841	7.73285	3.19376e-05	8.11898	7.56736	0.551614	0.789625
FUBP1_HUMAN	0		8880	-4.91608	0.00538787	-2.88765	-5.78541	2.89777	0.58304
FUBP2_HUMAN	0		8570	-0.879539	0.620395	-2.63773	-0.126029	2.5117	0.525463
FUBP3_HUMAN	0		8939	-2.34704	0.000644062	-2.27647	-2.37729	0.100819	0.984793
FUCO_HUMAN	0		2517	0.355092	0.509726	0.234978	0.40657	0.171592	0.823736
FUCO2_HUMAN	0		2519	-0.250497	0.687721	-0.233596	-0.257741	0.024145	0.995769
FUMH_HUMAN	0		2271	-0.625346	1.1161e-05	-0.359674	-0.739206	0.379532	0.0223938
FUND1_HUMAN	0		139341	1.36369	0.220051	-2.95291	3.21366	6.16657	0.00213529
FUND2_HUMAN	0		65991	-0.32202	0.403249	0.511667	-0.679314	1.19098	0.0559131
FURIN_HUMAN	0		5045	-1.41389	0.0336722	-0.251022	-1.91226	1.66124	0.116798
FUS_HUMAN	0		2521	2.29662	0.114058	-2.34915	4.28766	6.63681	0.0804433
FUT1_HUMAN	0		2523	1.52741	0.0144964	0.437937	1.99433	1.5564	0.12008
FUT11_HUMAN	0		170384	3.93539	0.000307466	0.893282	5.23914	4.34586	0.0630621
FUT8_HUMAN	0		2530	-2.46551	0.00102816	-0.329283	-3.38104	3.05175	0.00104786
FXL18_HUMAN	0		80028	-1.86712	0.00137978	-1.92061	-1.8442	0.0764127	0.943367
FXL20_HUMAN	0		84961	-1.45576	0.0166068	0.150222	-2.14404	2.29426	0.0244016
FXR1_HUMAN	0		8087	-1.15935	0.0532177	-0.141682	-1.5955	1.45382	0.132216
FXR2_HUMAN	0		9513	-2.14355	0.000695337	-0.106226	-3.01669	2.91046	0.000685913
FXRD1_HUMAN	0		55572	4.88305	0.00011244	2.68108	5.82675	3.14567	0.0141161
FYB1_HUMAN	0		2533	-1.36254	7.15722e-06	-0.513999	-1.7262	1.2122	0.000164357
FYCO1_HUMAN	0		79443	-2.43475	0.017739	-0.424686	-3.2962	2.87152	0.0909474
FYN_HUMAN	1	P06241	2534	-0.626368	4.1258e-05	-0.295779	-0.768049	0.47227	0.0209372
FYN_HUMAN	1	P06241-2	2534	-1.58121	0.0442859	-0.315564	-2.12362	1.80806	0.142958
FYV1_HUMAN	0		200576	-1.62186	0.00107382	-0.119428	-2.26575	2.14633	0.00480284
G3BP1_HUMAN	0		10146	0.374007	0.0642822	-0.248069	0.640611	0.88868	0.0189175
G3BP2_HUMAN	0		9908	0.104156	0.648855	-0.195148	0.232429	0.427576	0.232267
G3P_HUMAN	0		2597	-1.38486	0.000140549	-0.677311	-1.6881	1.01078	0.0899464
G3ST1_HUMAN	0		9514	4.9616	0.000779241	2.48126	6.0246	3.54334	0.280327
G3ST4_HUMAN	0		79690	6.82235	5.70444e-06	5.99082	7.17872	1.1879	0.350353
G45IP_HUMAN	0		90480	1.49632	0.0165566	-0.622416	2.40435	3.02677	0.0640725
G6B_HUMAN	1	O95866	80739	-1.27701	1.91909e-06	-0.777977	-1.49088	0.712907	0.00101947
G6B_HUMAN	1	O95866-2	80739	-0.357821	0.65815	-2.94541	0.751145	3.69655	0.10894
G6PC3_HUMAN	0		92579	-3.28042	0.00248991	-5.51591	-2.32236	3.19355	0.293464
G6PD_HUMAN	0		2539	-0.515366	0.000343234	-0.274158	-0.61874	0.344582	0.238843
G6PE_HUMAN	0		9563	3.99821	6.47145e-06	1.75844	4.95811	3.19967	0.000417127
G6PI_HUMAN	0		2821	-0.61637	0.00367797	-0.199805	-0.794897	0.595092	0.125747
G6PT1_HUMAN	0		2542	-2.74848	0.00368131	-0.368651	-3.76841	3.39976	0.0118716
G6PT2_HUMAN	0		54020	1.19538	0.000344082	1.24689	1.1733	0.0735913	0.891192
GA2L1_HUMAN	0		10634	-1.38179	0.0294352	-0.514056	-1.75368	1.23962	0.228072
GAB3_HUMAN	0		139716	3.23309	0.0465356	-0.132425	4.67545	4.80787	0.219535
GABPA_HUMAN	0		2551	3.3535	0.0165245	-3.73435	6.39115	10.1255	0.000373307
GABT_HUMAN	0		18	-1.40104	0.0222517	-2.15077	-1.07973	1.07105	0.575906
GAK_HUMAN	0		2580	-3.15389	0.0176169	-0.474425	-4.30223	3.8278	0.0771855
GAK1A_HUMAN	0		729085	3.39391	0.0119764	2.4007	3.81958	1.41888	0.0289617
GAK1B_HUMAN	0		51313	7.15361	1.17066e-05	3.74918	8.61265	4.86347	0.0224547
GAL3A_HUMAN	0		8209	-2.61876	0.0100598	-0.846079	-3.37849	2.53241	0.122397
GALC_HUMAN	0		2581	1.99947	0.000105815	0.853631	2.49055	1.63692	0.000994723
GALD1_HUMAN	0		347862	-2.50628	0.000533197	-1.96712	-2.73735	0.770223	0.727947
GALE_HUMAN	0		2582	0.283783	0.713608	-2.00723	1.26565	3.27288	0.128759
GALK1_HUMAN	0		2584	0.0389851	0.927079	0.165001	-0.0150215	0.180022	0.847819
GALK2_HUMAN	0		2585	1.29599	0.0616327	3.00935	0.561686	2.44766	0.364197
GALM_HUMAN	0		130589	2.78429	0.00141297	2.11276	3.07209	0.959334	0.353973
GALNS_HUMAN	0		2588	4.9971	0.000701212	2.68108	5.98969	3.3086	0.0808321
GALT_HUMAN	0		2592	-1.47492	0.0279155	-1.59768	-1.4223	0.17538	0.900172
GALT1_HUMAN	0		2589	-0.0576118	0.439317	-0.207174	0.0064863	0.21366	0.18383
GALT2_HUMAN	0		2590	1.00168	0.000176329	0.147932	1.36757	1.21964	0.0019551
GALT4_HUMAN	0		100528030	-3.78531	0.000473821	0.0729248	-5.43883	5.51176	8.14689e-05
GALT5_HUMAN	0		11227	5.44998	2.56677e-06	2.80802	6.58225	3.77423	0.00358303
GALT7_HUMAN	0		51809	0.904324	0.182334	0.120923	1.24007	1.11914	0.279061
GAMT_HUMAN	0		2593	-1.17658	0.0839398	-0.00662504	-1.67799	1.67137	0.148736
GAN_HUMAN	0		8139	-3.12476	0.000489233	0.0681377	-4.49314	4.56128	0.000267736
GANAB_HUMAN	1	Q14697-2	23193	-0.00375165	0.952711	-0.127241	0.0491725	0.176414	0.223006
GANAB_HUMAN	1	Q14697	23193	-0.119093	0.531924	-0.162786	-0.100368	0.0624183	0.794605
GAPD1_HUMAN	0		26130	0.33193	0.0339125	-0.102887	0.51828	0.621167	0.0162232
GAPR1_HUMAN	0		152007	1.66962	8.1604e-06	0.817763	2.03471	1.21695	0.00134806
GARS_HUMAN	0		2617	-0.221468	0.0251044	-0.249553	-0.209431	0.0401217	0.781508
GAS6_HUMAN	0		2621	3.10777	7.33013e-07	2.03281	3.56847	1.53567	0.0285762
GATC_HUMAN	0		283459	1.18548	0.386615	-3.71987	3.28777	7.00764	0.00418232
GATM_HUMAN	0		2628	-1.19298	0.102096	-0.0967269	-1.6628	1.56607	0.211048
GBA2_HUMAN	0		57704	-3.41204	0.00210592	-0.216146	-4.7817	4.56556	0.00543592
GBB1_HUMAN	0		2782	-1.00756	2.52891e-06	-0.587727	-1.18749	0.599763	0.00534964
GBB2_HUMAN	0		2783	-0.413285	0.519263	0.101761	-0.634019	0.73578	0.489421
GBB4_HUMAN	0		59345	-1.01603	8.45238e-06	-0.350314	-1.30133	0.951018	0.0011069
GBF1_HUMAN	0		8729	-1.34383	0.0924243	-0.132236	-1.86309	1.73085	0.21364
GBG11_HUMAN	0		2791	-0.798719	1.35662e-05	-0.321629	-1.00319	0.681557	0.00158821
GBG12_HUMAN	0		55970	7.29785	1.77083e-05	4.09419	8.67084	4.57666	0.0645062
GBG2_HUMAN	0		54331	3.23536	0.000267629	2.5689	3.52098	0.952078	0.401176
GBG5_HUMAN	0		2787	-1.0675	0.0536354	-0.140796	-1.46467	1.32387	0.164536
GBG7_HUMAN	0		2788	0.182354	0.787624	0.560591	0.0202518	0.540339	0.695398
GBG8_HUMAN	0		94235	0.116744	0.853273	0.0265118	0.155415	0.128903	0.865664
GBP2_HUMAN	0		2634	1.98342	0.000951802	2.25576	1.8667	0.389064	0.716938
GBP4_HUMAN	0		115361	0.416291	0.173127	1.06871	0.136684	0.932024	0.0295643
GBP7_HUMAN	0		388646	5.54015	1.28788e-05	2.51288	6.83755	4.32467	0.00158244
GBRL2_HUMAN	0		11345	0.724651	0.100274	0.328088	0.894607	0.566518	0.49116
GCC1_HUMAN	0		79571	-3.10973	0.000253721	-0.479055	-4.23717	3.75811	0.000293844
GCC2_HUMAN	0		9648	-3.3158	0.00138461	-0.558345	-4.49756	3.93922	0.00883283
GCDH_HUMAN	0		2639	-1.8683	0.0110955	-0.434433	-2.48281	2.04838	0.0828935
GCN1_HUMAN	0		10985	-3.57891	0.00462861	-0.325411	-4.97326	4.64785	0.0160753
GCNT1_HUMAN	0		2650	0.809241	0.556245	-1.69434	1.8822	3.57654	0.19105
GCP2_HUMAN	0		10844	-1.27675	0.0405811	0.0442554	-1.84289	1.88714	0.0780207
GCP3_HUMAN	0		10426	-2.65972	0.00494935	-0.325995	-3.65989	3.33389	0.0218113
GCP4_HUMAN	0		27229	-1.64313	0.0126875	0.0554481	-2.37109	2.42653	0.0153917
GCP5_HUMAN	0		114791	2.28843	0.00522017	0.226643	3.17205	2.94541	0.0739541
GCP6_HUMAN	0		85378	-2.14661	0.000304659	-0.183096	-2.98811	2.80502	0.000656473
GCP60_HUMAN	0		64746	-1.41995	0.0445382	-0.389909	-1.8614	1.47149	0.211633
GCR_HUMAN	0		2908	3.8233	0.000765089	1.56164	4.79258	3.23094	0.0454396
GCST_HUMAN	0		275	-1.38851	0.0176365	-1.74277	-1.23669	0.506084	0.785936
GCYA1_HUMAN	0		2982	-0.631022	0.137237	-0.135367	-0.843446	0.708079	0.354252
GCYB1_HUMAN	0		2983	-0.989494	2.56492e-06	-0.377877	-1.25162	0.873738	0.000972535
GDAP1_HUMAN	0		54332	-4.36017	0.000688228	-0.591761	-5.9752	5.38344	0.00206613
GDAP2_HUMAN	0		54834	-0.0234952	0.970441	-1.97343	0.81219	2.78562	0.127925
GDE_HUMAN	0		178	-1.55501	0.0599564	-0.267024	-2.10701	1.83998	0.160827
GDE1_HUMAN	0		51573	0.577875	0.077663	0.702678	0.524388	0.17829	0.798902
GDF11_HUMAN	0		10220	5.31398	1.76822e-05	4.16441	5.80666	1.64225	0.261924
GDF2_HUMAN	0		2658	1.94984	2.52591e-06	1.61424	2.09367	0.479429	0.18616
GDF8_HUMAN	0		2660	2.49214	2.48763e-05	1.53452	2.90254	1.36802	0.0128696
GDIA_HUMAN	0		2664	-0.393083	0.00488404	-0.237538	-0.459745	0.222207	0.557713
GDIB_HUMAN	0		2665	-0.379626	0.0125803	-0.174177	-0.467675	0.293498	0.468063
GDIR1_HUMAN	0		396	0.0894611	0.499993	-0.085841	0.164591	0.250432	0.500711
GDIR2_HUMAN	0		397	-0.545002	0.00508377	-0.127532	-0.723917	0.596385	0.138727
GDN_HUMAN	1	P07093-2	5270	-0.0681459	0.9185	-0.0287132	-0.0850455	0.0563323	0.98218
GDN_HUMAN	1	P07093	5270	0.338637	0.0341295	-0.110526	0.531135	0.641661	0.00320376
GDPD1_HUMAN	0		284161	-3.5197	0.00177797	-3.24763	-3.63631	0.388682	0.925007
GDPP1_HUMAN	0		390637	3.63474	0.00374256	2.69202	4.03876	1.34674	0.390384
GDS1_HUMAN	0		5910	-0.2231	0.0526286	-0.317348	-0.182708	0.13464	0.441739
GELS_HUMAN	1	P06396-2	2934	-1.0366	7.19832e-07	-0.545248	-1.24718	0.701935	0.0122688
GELS_HUMAN	1	P06396	2934	0.150206	0.369209	0.252651	0.1063	0.146351	0.767594
GEMI2_HUMAN	0		8487	2.2411	7.66053e-06	1.87479	2.39809	0.523307	0.128775
GEMI4_HUMAN	0		50628	-2.61256	0.00159136	-4.32776	-1.87747	2.45028	0.253652
GEMI5_HUMAN	0		25929	-3.63836	0.000314629	-0.272046	-5.08106	4.80901	0.000125598
GEPH_HUMAN	0		10243	3.77429	0.00218045	1.06395	4.93586	3.87192	0.115731
GET1_HUMAN	0		7485	1.03251	0.247715	0.18827	1.39433	1.20606	0.586258
GET3_HUMAN	0		439	0.340995	0.0172933	0.0067131	0.484258	0.477545	0.0772733
GET4_HUMAN	0		51608	-0.83936	0.0458397	-0.0749854	-1.16695	1.09196	0.106635
GFOD1_HUMAN	0		54438	-1.59241	0.00643651	-0.152761	-2.2094	2.05664	0.0202328
GFPT1_HUMAN	0		2673	-1.49384	0.0345595	-0.0796898	-2.09991	2.02022	0.0800204
GGA1_HUMAN	0		26088	-1.07769	0.0412293	0.206719	-1.62815	1.83487	0.0431355
GGA2_HUMAN	0		23062	-1.15361	0.0843033	-2.81089	-0.443342	2.36754	0.177205
GGA3_HUMAN	0		23163	-1.2294	0.0299925	-0.21431	-1.66444	1.45013	0.151868
GGACT_HUMAN	0		87769	4.53504	0.000222614	1.6117	5.7879	4.1762	0.0230818
GGCT_HUMAN	0		79017	-2.1211	0.00901442	-0.102348	-2.98628	2.88393	0.0226595
GGH_HUMAN	0		8836	0.6004	0.00322979	0.00288376	0.856478	0.853594	0.004558
GGPPS_HUMAN	0		9453	1.48611	0.0199782	-0.0253773	2.13389	2.15926	0.178904
GGT1_HUMAN	0		2678	-0.223155	0.746448	-0.0620284	-0.29221	0.230181	0.835701
GGT7_HUMAN	0		2686	3.9337	4.34503e-06	2.15496	4.69601	2.54105	0.00592316
GGYF2_HUMAN	0		26058	-3.90122	8.70422e-05	-2.88307	-4.33756	1.45449	0.624027
GHC1_HUMAN	0		79751	0.0435803	0.874798	0.606557	-0.197695	0.804252	0.163461
GHDC_HUMAN	0		84514	-1.34396	0.0352976	-0.297291	-1.79253	1.49524	0.148383
GHITM_HUMAN	0		27069	-2.04018	0.00195487	0.231139	-3.01361	3.24475	0.00148974
GHR_HUMAN	0		2690	5.96322	6.83465e-05	3.25279	7.12484	3.87205	0.153093
GHRL_HUMAN	0		51738	5.27307	0.000610961	0.960051	7.1215	6.16145	0.0131532
GID8_HUMAN	0		54994	2.79294	0.00393693	-1.04303	4.43693	5.47995	0.000534794
GIMA2_HUMAN	0		26157	2.60676	0.00614594	-0.706731	4.02683	4.73356	0.00330026
GINM1_HUMAN	0		116254	6.48466	7.18259e-06	3.52636	7.7525	4.22614	0.00560738
GIPC1_HUMAN	0		10755	-1.3161	0.0275574	0.160578	-1.94896	2.10953	0.0468664
GIPC3_HUMAN	0		126326	-1.46276	0.0520778	-0.232516	-1.99001	1.75749	0.187399
GIT1_HUMAN	0		28964	-0.382147	0.328864	-0.173074	-0.471749	0.298675	0.671908
GIT2_HUMAN	1	Q14161-8	9815	2.06573	0.345868	1.32369	2.38375	1.06006	0.725854
GIT2_HUMAN	1	Q14161	9815	-2.44836	0.000433712	-0.0976473	-3.4558	3.35815	0.000545811
GL1AD_HUMAN	0		81488	5.55645	1.90104e-06	3.19485	6.56857	3.37372	0.00330628
GLCE_HUMAN	0		26035	1.19199	0.00203227	0.0495059	1.68163	1.63212	0.00431143
GLCI1_HUMAN	0		113263	-2.04746	0.000178974	-0.346595	-2.77641	2.42981	0.00233408
GLCNE_HUMAN	0		10020	1.05037	0.10888	-0.297055	1.62784	1.9249	0.293048
GLGB_HUMAN	0		2632	-1.43326	0.056068	0.0240509	-2.05783	2.08188	0.0974782
GLMN_HUMAN	0		11146	0.841972	0.350626	-1.93159	2.03064	3.96223	0.0657956
GLNA_HUMAN	0		2752	-1.94737	0.10599	-1.4357	-2.16665	0.730951	0.853268
GLO2_HUMAN	0		3029	0.76416	0.0583249	0.237486	0.989877	0.752391	0.258114
GLOD4_HUMAN	0		51031	0.18307	0.757379	0.199004	0.176241	0.0227627	0.994483
GLP3L_HUMAN	0		55204	-0.953465	0.0260484	0.539365	-1.59325	2.13261	0.00283
GLPK_HUMAN	0		2710	-0.315589	0.474459	-0.369169	-0.292627	0.0765421	0.888744
GLPK2_HUMAN	0		2712	4.10876	0.00821029	2.68108	4.72062	2.03954	0.302193
GLRX1_HUMAN	0		2745	3.55625	0.000106677	2.01978	4.21474	2.19496	0.217756
GLRX3_HUMAN	0		10539	-0.0114364	0.932038	-0.0492208	0.00475687	0.0539777	0.759301
GLRX5_HUMAN	0		51218	-2.97596	0.00136129	-0.52677	-4.02562	3.49885	0.0100986
GLSK_HUMAN	1	O94925	2744	-3.2196	0.00633333	-0.810865	-4.25192	3.44106	0.056643
GLSK_HUMAN	1	O94925-3	2744	-2.74248	0.000310409	-0.200594	-3.83186	3.63127	0.000278846
GLT10_HUMAN	0		55568	2.38936	0.000143661	0.511105	3.19432	2.68322	0.000250733
GLT12_HUMAN	0		79695	-6.78401	3.36448e-07	-10.0499	-5.38434	4.66558	0.00156778
GLT15_HUMAN	0		117248	2.66579	1.27352e-05	1.28803	3.25625	1.96822	0.00419105
GLTP_HUMAN	0		51228	-2.44055	0.0235844	-0.263199	-3.37369	3.1105	0.0699476
GLU2B_HUMAN	0		5589	0.874008	6.15414e-05	0.278604	1.12918	0.850578	0.00431869
GLUC_HUMAN	0		2641	5.45414	0.000222424	1.3657	7.20632	5.84063	0.0113481
GLUCM_HUMAN	0		80017	-3.14794	0.000297214	-0.131079	-4.44089	4.30981	0.000245209
GLYC_HUMAN	0		6470	-3.72436	0.00910032	-0.257232	-5.21028	4.95305	0.00704289
GLYG_HUMAN	0		2992	-1.50429	0.0301854	-0.155222	-2.08246	1.92724	0.0802809
GLYM_HUMAN	0		6472	-1.05516	0.0427282	-0.514753	-1.28676	0.772007	0.385848
GMDS_HUMAN	0		2762	-3.79142	0.000857981	-2.87577	-4.18384	1.30807	0.700249
GMFB_HUMAN	0		2764	4.28866	0.000837121	1.12601	5.64408	4.51808	0.0197397
GMFG_HUMAN	0		9535	-0.664588	0.220005	0.0659475	-0.977675	1.04362	0.253887
GMIP_HUMAN	0		51291	-1.23443	0.0853529	-0.345386	-1.61545	1.27006	0.296709
GMPPA_HUMAN	0		29926	-1.1491	0.0768269	-0.380979	-1.47829	1.09731	0.288936
GMPPB_HUMAN	0		29925	-0.438557	0.492924	0.0340739	-0.641113	0.675187	0.531746
GMPR1_HUMAN	0		2766	-0.475384	0.317171	-0.101642	-0.635559	0.533916	0.559937
GMPR2_HUMAN	0		51292	-1.78827	0.0488821	-0.0812238	-2.51986	2.43864	0.123432
GNA1_HUMAN	0		64841	-0.417308	0.435672	0.746616	-0.916132	1.66275	0.104459
GNA11_HUMAN	0		2767	2.50752	0.000441829	1.69837	2.8543	1.15593	0.177405
GNA12_HUMAN	0		2768	-4.13385	7.01322e-05	-3.10822	-4.57341	1.4652	0.605668
GNA13_HUMAN	0		10672	-0.650855	2.39718e-05	-0.29292	-0.804256	0.511336	0.00386305
GNA14_HUMAN	0		9630	2.58728	0.139179	4.63815	1.70834	2.92981	0.536516
GNA15_HUMAN	0		2769	-5.2492	0.000100936	-3.57119	-5.96834	2.39715	0.559619
GNAI1_HUMAN	0		2770	1.3778	0.00711794	1.48366	1.33243	0.151228	0.873756
GNAI2_HUMAN	0		2771	-0.7858	1.01653e-05	-0.304975	-0.991868	0.686893	0.00053572
GNAI3_HUMAN	0		2773	0.468395	0.280559	0.0829994	0.633565	0.550566	0.414866
GNAQ_HUMAN	0		2776	-0.934893	1.374e-05	-0.34445	-1.18794	0.84349	0.00196997
GNAS1_HUMAN	0		2778	-0.406184	0.000365521	-0.127225	-0.525738	0.398513	0.00957479
GNAS2_HUMAN	0		2778	2.58838	0.00219043	-0.361833	3.85276	4.21459	0.0343401
GNAS3_HUMAN	0		2778	6.5332	0.000235165	2.21712	8.38295	6.16583	0.00216152
GNAZ_HUMAN	0		2781	-0.748349	0.00018521	-0.318801	-0.932441	0.61364	0.00383694
GNB1L_HUMAN	0		54584	5.50846	1.08697e-05	2.34708	6.86333	4.51626	0.00133075
GNB5_HUMAN	0		10681	-1.88611	0.0122085	-0.445761	-2.50341	2.05765	0.0922017
GNL1_HUMAN	0		2794	0.967043	0.00267751	-0.0534563	1.4044	1.45786	0.0026624
GNL3L_HUMAN	0		54552	4.93085	3.90852e-05	2.06753	6.15798	4.09046	0.00477247
GNPAT_HUMAN	0		8443	-2.19611	0.00095051	0.0745828	-3.16927	3.24385	0.000311865
GNPI1_HUMAN	0		10007	1.63035	0.0889029	1.78866	1.5625	0.22616	0.855248
GNPI2_HUMAN	0		132789	-1.39133	0.177646	-2.4712	-0.928524	1.54267	0.544161
GNPTG_HUMAN	0		84572	2.91742	1.89553e-06	1.82906	3.38385	1.55479	0.0056012
GNS_HUMAN	0		2799	-0.571492	0.412761	-0.216633	-0.723574	0.506941	0.693721
GO45_HUMAN	0		8548	5.0466	0.000115721	2.68108	6.06039	3.37931	0.0204634
GOG8N_HUMAN	0		643699	2.51518	0.199138	2.68108	2.44408	0.237009	0.958148
GOGA1_HUMAN	0		2800	-0.885541	0.198377	-2.69999	-0.107918	2.59208	0.211242
GOGA2_HUMAN	0		2801	-2.25496	0.0131201	-0.565236	-2.97912	2.41389	0.101164
GOGA3_HUMAN	0		2802	-1.33732	0.106907	-0.228594	-1.8125	1.5839	0.275608
GOGA4_HUMAN	0		2803	-3.8067	0.000221727	-0.423079	-5.25682	4.83374	0.000137942
GOGA5_HUMAN	0		9950	-3.5595	0.000828256	-0.524682	-4.86013	4.33545	0.00410807
GOGA7_HUMAN	0		51125	-1.53577	0.00562334	-0.108074	-2.14764	2.03956	0.0238406
GOGB1_HUMAN	0		2804	-4.44787	0.00124136	-0.519537	-6.13144	5.6119	0.00472418
GOLI4_HUMAN	0		27333	1.8084	2.9892e-05	0.677837	2.29293	1.6151	0.00162558
GOLM1_HUMAN	0		51280	2.52194	4.95069e-07	1.58655	2.92282	1.33627	0.0240093
GOLM2_HUMAN	0		113201	3.05561	5.73587e-07	1.6432	3.66092	2.01772	0.00351634
GOLP3_HUMAN	0		64083	-2.65536	0.00802298	-2.81978	-2.58489	0.23489	0.9206
GON7_HUMAN	0		84520	0.12731	0.862811	0.217823	0.0885195	0.129303	0.940181
GOPC_HUMAN	0		57120	-2.03123	0.00517631	-0.384448	-2.737	2.35255	0.0297755
GORS1_HUMAN	0		64689	-2.45873	0.00071433	-1.94529	-2.67878	0.733494	0.77094
GORS2_HUMAN	0		26003	-1.11726	0.0602049	-0.564559	-1.35413	0.789571	0.505588
GOSR1_HUMAN	0		9527	-1.79431	0.000917983	-0.0457732	-2.54368	2.4979	0.00100164
GOSR2_HUMAN	0		9570	-2.42223	0.0158678	-0.29245	-3.33499	3.04254	0.0651275
GOT1B_HUMAN	0		51026	-2.09629	0.00196347	-0.196317	-2.91056	2.71425	0.0126328
GP107_HUMAN	0		57720	-2.21112	0.00224019	-3.6432	-1.59737	2.04583	0.317833
GP108_HUMAN	0		56927	-2.34772	0.000232796	-0.405347	-3.18017	2.77482	0.000744453
GP155_HUMAN	0		155156	5.13564	6.24706e-06	2.93144	6.0803	3.14886	0.0387382
GP180_HUMAN	0		160897	-4.4605	0.000315986	-0.43174	-6.18712	5.75538	0.000156426
GP1BA_HUMAN	0		2811	-0.138054	0.227344	-0.172489	-0.123295	0.0491939	0.815165
GP1BB_HUMAN	0		2812	-1.83704	3.29931e-05	-0.596529	-2.36868	1.77216	0.00165434
GPAA1_HUMAN	0		8733	-0.916718	0.601136	-0.580712	-1.06072	0.480008	0.922013
GPAT1_HUMAN	0		57678	3.34485	0.0634032	2.42003	3.7412	1.32117	0.610243
GPAT4_HUMAN	0		137964	-5.23316	0.00021395	-0.343012	-7.32894	6.98592	0.000152754
GPC1_HUMAN	0		2817	4.08729	2.64994e-06	2.14581	4.91935	2.77354	0.00159898
GPC4_HUMAN	0		2239	4.46092	3.14949e-06	2.46585	5.31595	2.8501	0.00687758
GPC5_HUMAN	0		2262	0.111211	0.938795	-2.56626	1.2587	3.82495	0.232322
GPC5B_HUMAN	0		51704	7.88423	5.97654e-07	5.35817	8.96683	3.60866	0.0412121
GPC6_HUMAN	0		10082	3.35565	1.14247e-05	1.52866	4.13864	2.60998	0.000545873
GPCP1_HUMAN	0		56261	-1.4729	0.0172812	-0.22648	-2.00707	1.78059	0.0826241
GPD1L_HUMAN	0		23171	-0.976127	0.0624607	-0.198438	-1.30942	1.11098	0.203259
GPDM_HUMAN	0		2820	-1.40443	1.5563e-06	-0.624548	-1.73866	1.11412	0.000596976
GPHRA_HUMAN	0		51463	-2.54679	0.001041	0.129324	-3.6937	3.82302	0.000389786
GPIX_HUMAN	0		2815	-1.4941	3.31983e-05	-0.650733	-1.85555	1.20482	0.00210387
GPN1_HUMAN	0		11321	3.86415	0.00610137	2.68108	4.37118	1.69009	0.319819
GPN3_HUMAN	0		51184	1.87007	0.0452655	-1.40582	3.27402	4.67983	0.00112032
GPNMB_HUMAN	0		10457	3.10322	4.29527e-06	2.13272	3.51915	1.38644	0.0745655
GPR82_HUMAN	0		27197	-0.0352407	0.988781	-2.76852	1.13616	3.90469	0.457424
GPSM3_HUMAN	0		63940	-0.286758	0.0103696	-0.272312	-0.292949	0.0206367	0.894197
GPT_HUMAN	0		1798	-0.404281	0.703626	-1.38264	0.0150151	1.39766	0.571856
GPV_HUMAN	0		2814	-1.67837	2.90892e-06	-0.848166	-2.03417	1.186	0.00124802
GPVI_HUMAN	1	Q9HCN6	51206	4.26067	0.0932872	2.68108	4.93763	2.25655	0.249719
GPVI_HUMAN	1	Q9HCN6-3	51206	-0.668105	0.000137228	-0.394259	-0.785467	0.391209	0.258735
GPX1_HUMAN	0		2876	-1.49532	6.45986e-05	-0.558183	-1.89695	1.33876	0.000198334
GPX3_HUMAN	0		2878	1.2455	5.20856e-07	1.21109	1.26025	0.0491562	0.882613
GPX4_HUMAN	0		2879	-0.32675	0.0799399	-0.23624	-0.365541	0.129301	0.739883
GPX7_HUMAN	0		2882	-0.782171	0.244247	0.246374	-1.22298	1.46935	0.105499
GRAM_HUMAN	0		3004	3.42485	1.35917e-05	2.22646	3.93845	1.71199	0.0397735
GRAN_HUMAN	0		25801	-0.216077	0.716446	-0.0867454	-0.271505	0.18476	0.875161
GRAP1_HUMAN	0		56850	-2.56343	0.0154568	-0.653339	-3.38204	2.7287	0.11664
GRAP2_HUMAN	0		9402	-1.06288	0.0556344	-0.223198	-1.42275	1.19955	0.183409
GRB10_HUMAN	0		2887	-0.0111863	0.980924	0.381571	-0.179511	0.561082	0.482694
GRB2_HUMAN	0		2885	-0.606008	5.04114e-05	-0.355395	-0.713414	0.358019	0.103699
GRDN_HUMAN	0		55704	-1.48306	0.00122675	0.00561295	-2.12106	2.12667	0.00107811
GRHPR_HUMAN	0		9380	-0.565891	0.269084	-0.15387	-0.742471	0.588601	0.534898
GRK5_HUMAN	0		2869	-0.229346	0.681298	0.112122	-0.37569	0.487811	0.623555
GRK6_HUMAN	0		2870	-0.494961	0.430784	0.00723178	-0.710187	0.717419	0.540032
GRL1A_HUMAN	0		81488	-1.29886	0.234509	-2.80339	-0.654061	2.14933	0.48436
GRN_HUMAN	0		2896	5.7486	8.06423e-06	2.68108	7.06326	4.38217	0.00102456
GRP2_HUMAN	0		10235	-1.08259	3.96288e-05	-0.336943	-1.40216	1.06521	0.00125638
GRP3_HUMAN	0		25780	1.85391	0.0453571	-2.05307	3.52833	5.5814	0.00306916
GRP75_HUMAN	0		3313	-1.20135	2.25678e-07	-0.694928	-1.41839	0.723458	0.00143472
GRPE1_HUMAN	0		80273	-3.50231	0.00082657	-0.524902	-4.77834	4.25344	0.00483268
GRSF1_HUMAN	0		2926	1.0864	0.0825327	0.085928	1.51517	1.42924	0.474547
GRTP1_HUMAN	0		79774	-4.28979	5.93653e-05	-7.06889	-3.09875	3.97014	0.00221481
GSAML_HUMAN	0		148823	-0.399486	0.0865828	-0.511306	-0.351563	0.159744	0.780021
GSAP_HUMAN	0		54103	-1.48175	0.0018227	0.0422151	-2.13488	2.17709	0.00236877
GSDMA_HUMAN	0		284110	3.50479	0.0917162	-1.84346	5.79689	7.64036	0.109276
GSDMD_HUMAN	0		79792	-0.701823	0.275074	0.0143534	-1.00876	1.02311	0.369727
GSH0_HUMAN	0		2730	-0.0218746	0.843784	-0.103934	0.0132937	0.117228	0.677388
GSH1_HUMAN	0		2729	3.86009	6.70196e-05	1.64718	4.80848	3.1613	0.00794961
GSHB_HUMAN	0		2937	0.237135	0.575634	0.18989	0.257382	0.0674917	0.903017
GSHR_HUMAN	0		2936	-0.738638	5.76763e-06	-0.313221	-0.920959	0.607738	0.00111057
GSK3A_HUMAN	0		2931	-1.49307	0.0433273	-0.141643	-2.07225	1.9306	0.118099
GSK3B_HUMAN	0		2932	-0.675556	0.241718	0.0535082	-0.988013	1.04152	0.306225
GSKIP_HUMAN	0		51527	-2.09196	0.178882	-3.97908	-1.2832	2.69588	0.499895
GSLG1_HUMAN	0		2734	-0.367012	0.578143	-0.655573	-0.243343	0.41223	0.678304
GST2_HUMAN	0		2953	1.21067	0.581215	-2.64271	2.86212	5.50483	0.243195
GSTK1_HUMAN	0		373156	-1.30542	2.09226e-06	-0.647672	-1.58731	0.939634	0.000606913
GSTM1_HUMAN	0		2944	1.09502	0.656291	0.996151	1.13739	0.141241	0.924905
GSTM2_HUMAN	0		2946	-0.471212	0.446984	-0.0428894	-0.654779	0.61189	0.548795
GSTM3_HUMAN	0		2947	-0.736582	0.183454	-0.27507	-0.934373	0.659302	0.558034
GSTM4_HUMAN	0		2948	2.79729	0.040981	-0.69569	4.29428	4.98997	0.0935803
GSTM5_HUMAN	0		2949	0.904758	0.55373	-0.767531	1.62145	2.38898	0.368503
GSTO1_HUMAN	0		9446	-0.57877	0.00522181	-0.0711243	-0.796333	0.725209	0.0232075
GSTP1_HUMAN	0		2950	-0.618396	0.00123896	-0.0935247	-0.843341	0.749816	0.021253
GSTT1_HUMAN	0		2952	3.15225	0.0449054	1.0716	4.04396	2.97236	0.152928
GT251_HUMAN	0		79709	-4.34032	0.0045014	-0.364171	-6.04439	5.68022	0.0175827
GTPB1_HUMAN	0		9567	-0.977557	0.106912	0.0129422	-1.40206	1.415	0.17448
GTPB2_HUMAN	0		54676	-1.08791	0.0422393	-0.218223	-1.46064	1.24242	0.136128
GTPBA_HUMAN	0		85865	5.31131	1.9753e-05	2.41107	6.55428	4.14321	0.00296738
GTR1_HUMAN	0		6513	3.73243	2.86543e-06	2.22353	4.37911	2.15558	0.0208014
GTR3_HUMAN	0		6515	-2.03543	4.70414e-06	-0.833851	-2.5504	1.71654	0.00036013
GUAA_HUMAN	0		8833	-6.29075	0.00225545	-0.84014	-8.62672	7.78658	0.009711
GUC2A_HUMAN	0		2980	6.21439	1.99269e-05	3.28223	7.47102	4.18879	0.0109603
GUF1_HUMAN	0		60558	4.22531	0.000155646	1.2542	5.49865	4.24445	0.0113439
GXLT1_HUMAN	0		283464	1.9333	1.79981e-05	0.806563	2.41619	1.60963	0.00149554
GYS1_HUMAN	0		2997	-1.67536	0.0538673	-0.402242	-2.22098	1.81874	0.185035
H10_HUMAN	0		3005	2.05402	0.257775	2.68108	1.78528	0.895806	0.735715
H12_HUMAN	0		3006	2.27158	0.141375	1.65324	2.53658	0.883343	0.782631
H15_HUMAN	0		3009	5.34229	0.00145891	4.12853	5.86247	1.73395	0.698149
H1BP3_HUMAN	0		64342	1.09593	0.00170407	0.0509404	1.54378	1.49284	0.0030275
H2A1B_HUMAN	0		3012	3.34449	0.000120858	2.81157	3.57289	0.761317	0.701143
H2A2B_HUMAN	0		317772	3.45578	6.34439e-05	3.24795	3.54486	0.296907	0.865101
H2AV_HUMAN	0		94239	2.35546	0.387088	4.18578	1.57103	2.61474	0.807996
H2AY_HUMAN	0		9555	5.74787	9.91957e-05	7.36045	5.05676	2.3037	0.46689
H2B1B_HUMAN	0		3018	8.86878	0.000186008	7.40259	9.49714	2.09455	0.639826
H2B1C_HUMAN	0		3017	3.0702	0.000210748	3.14068	3.04	0.100686	0.983597
H31T_HUMAN	0		8290	6.90995	0.000271414	6.1529	7.2344	1.08151	0.724549
H4_HUMAN	0		121504	3.24329	5.03739e-05	3.06745	3.31866	0.251202	0.869655
H6ST1_HUMAN	0		9394	5.56182	0.000120842	2.89634	6.70417	3.80784	0.0308235
H6ST3_HUMAN	0		266722	2.21553	3.96205e-06	1.47092	2.53465	1.06373	0.156503
HABP2_HUMAN	0		3026	0.864397	0.000105159	0.478248	1.02989	0.551642	0.0475807
HABP4_HUMAN	0		22927	-1.42775	0.0430057	-1.94932	-1.20422	0.745102	0.733568
HACD1_HUMAN	0		9200	3.01694	0.00239066	0.325979	4.17021	3.84423	0.0603122
HACD3_HUMAN	0		51495	-0.437043	0.425728	-0.149251	-0.560382	0.411131	0.664952
HACD4_HUMAN	0		401494	-1.54427	0.0136916	-0.535889	-1.97643	1.44054	0.170235
HACE1_HUMAN	0		57531	-3.16945	0.000152544	-2.63961	-3.39652	0.756906	0.787595
HACL1_HUMAN	0		26061	3.10911	0.000772294	-0.208143	4.53078	4.73893	0.00047937
HACL2_HUMAN	0		10994	-0.594244	0.330913	-0.164199	-0.77855	0.614351	0.613805
HAP28_HUMAN	0		11333	1.88542	0.000992902	0.989666	2.26931	1.27965	0.11755
HAP40_HUMAN	0		474383	-1.81989	0.0240639	-0.289492	-2.47577	2.18628	0.0839977
HARS1_HUMAN	0		3035	-1.24001	0.152347	-0.161289	-1.70233	1.54104	0.348634
HAUS1_HUMAN	0		115106	4.56741	0.000150507	2.68108	5.37584	2.69475	0.00707946
HAUS3_HUMAN	0		79441	3.7122	0.000403223	1.04661	4.85459	3.80798	0.0239341
HAUS4_HUMAN	0		54930	1.26179	0.269182	-2.43106	2.84444	5.2755	0.0281617
HAUS5_HUMAN	0		23354	4.32054	1.30583e-05	2.63523	5.04282	2.40759	0.0204951
HAUS6_HUMAN	0		54801	0.0921403	0.835989	-0.402086	0.303952	0.706038	0.612732
HAUS8_HUMAN	0		93323	4.21848	0.000343548	2.87667	4.79355	1.91688	0.155178
HAX1_HUMAN	0		10456	-3.30767	0.0154697	-7.48412	-1.51777	5.96636	0.020792
HBA_HUMAN	0		3039	1.93492	0.000113275	0.820913	2.41235	1.59144	0.0218248
HBAZ_HUMAN	0		3050	-1.46341	0.413681	0.617896	-2.35539	2.97329	0.315739
HBB_HUMAN	0		3043	2.126	7.64448e-05	0.804281	2.69246	1.88818	0.0115883
HBD_HUMAN	0		3045	1.89489	0.00015082	0.808231	2.36061	1.55237	0.0223988
HBG1_HUMAN	0		3047	4.75247	0.000189437	1.89761	5.97597	4.07837	0.00242247
HBG2_HUMAN	0		3048	6.96289	2.75192e-05	3.79221	8.32175	4.52954	0.0035746
HBS1L_HUMAN	0		10767	-0.925329	0.200313	-0.275403	-1.20387	0.928466	0.46854
HCD2_HUMAN	0		3028	-0.634471	4.31102e-06	-0.4088	-0.731187	0.322387	0.0611245
HCDH_HUMAN	0		3033	-1.75751	1.51651e-06	-0.917979	-2.11731	1.19933	0.000885049
HCFC1_HUMAN	0		3054	-4.87037	3.9808e-05	-3.45398	-5.47739	2.02342	0.562275
HCLS1_HUMAN	0		3059	-0.0378391	0.6733	-0.103345	-0.00976507	0.0935801	0.545763
HD_HUMAN	0		3064	-1.83252	0.0500439	-0.529699	-2.39087	1.86117	0.246834
HDA10_HUMAN	0		83933	4.87466	4.73853e-05	2.38423	5.94199	3.55775	0.00417019
HDAC1_HUMAN	0		3065	-3.08232	0.000871995	-1.87067	-3.6016	1.73093	0.552021
HDAC2_HUMAN	0		3066	3.75298	0.000814619	1.67469	4.64368	2.96898	0.131723
HDAC3_HUMAN	0		8841	3.33416	0.000818207	0.602004	4.50509	3.90309	0.0222162
HDAC5_HUMAN	0		10014	-2.31412	0.000706975	-0.0716851	-3.27516	3.20347	0.000540349
HDAC6_HUMAN	0		10013	-0.575878	0.197333	-0.360655	-0.668117	0.307463	0.726342
HDDC2_HUMAN	0		51020	5.09198	5.23486e-05	1.02113	6.83663	5.81551	0.00519256
HDGF_HUMAN	0		3068	0.848212	0.000498648	0.164417	1.14127	0.976851	0.0138639
HDGR2_HUMAN	0		84717	5.32277	3.41413e-05	1.6673	6.8894	5.2221	0.00364595
HDHD1_HUMAN	0		8226	2.67785	0.0744317	1.3857	3.23163	1.84593	0.370019
HDHD2_HUMAN	0		84064	-0.559242	0.264961	-0.29866	-0.670921	0.372261	0.696016
HDHD3_HUMAN	0		81932	-0.650849	0.265321	-0.166801	-0.858299	0.691497	0.502199
HDHD5_HUMAN	0		27440	-1.65734	0.0032804	-1.69579	-1.64086	0.0549322	0.950927
HEAT6_HUMAN	0		63897	4.16701	0.000138547	1.00309	5.52297	4.51988	0.0112877
HEBP1_HUMAN	0		50865	0.74084	0.28407	0.440882	0.869393	0.42851	0.689817
HEBP2_HUMAN	0		23593	-1.37563	0.0857593	-0.222318	-1.8699	1.64758	0.199388
HECD1_HUMAN	0		25831	-2.13616	0.0273705	-0.209114	-2.96203	2.75292	0.0803524
HECD3_HUMAN	0		79654	-0.465175	0.00199817	-0.403466	-0.491621	0.0881556	0.708135
HEG1_HUMAN	0		57493	2.59727	2.25866e-06	1.7978	2.9399	1.14211	0.0386742
HELZ_HUMAN	0		9931	-0.0359893	0.962817	-3.54936	1.46974	5.0191	0.000566919
HEM2_HUMAN	0		210	0.0209751	0.91464	0.0264234	0.0186401	0.00778331	0.994121
HEM3_HUMAN	0		3145	6.73029	2.4921e-05	2.68108	8.46567	5.78458	0.00165187
HEM4_HUMAN	0		7390	-0.102946	0.846556	0.658009	-0.42907	1.08708	0.203118
HEM6_HUMAN	0		1371	-0.541988	0.375668	-0.25406	-0.665386	0.411325	0.730404
HEMH_HUMAN	0		2235	-2.96306	0.000526147	-0.148981	-4.1691	4.02012	0.000233915
HEMO_HUMAN	0		3263	-0.286436	0.00876204	0.0305047	-0.422268	0.452773	0.0150081
HEP2_HUMAN	0		3053	0.559518	0.00121463	0.676086	0.509561	0.166525	0.595371
HEPH_HUMAN	0		9843	4.56122	0.000482938	1.12754	6.03279	4.90525	0.0193134
HEPS_HUMAN	0		3249	6.09495	2.28392e-05	4.60704	6.73263	2.12559	0.157833
HERC1_HUMAN	0		8925	0.514245	0.402173	-1.56239	1.40423	2.96663	0.0536628
HERC2_HUMAN	0		8924	-0.240281	0.67876	-1.18305	0.163762	1.34681	0.443843
HERC4_HUMAN	0		26091	-1.42874	0.0382453	-0.34135	-1.89476	1.55341	0.172879
HEXA_HUMAN	0		3073	1.00882	0.000376602	0.163261	1.3712	1.20794	0.00239
HEXB_HUMAN	0		3074	0.137158	0.412847	-0.295706	0.322672	0.618378	0.0318948
HEXI1_HUMAN	0		10614	1.76589	0.000632387	0.839035	2.16311	1.32407	0.33348
HEXI2_HUMAN	0		124790	-3.90961	0.000313563	-2.82582	-4.37409	1.54827	0.67227
HG2A_HUMAN	0		972	3.93179	1.84143e-05	2.07007	4.72967	2.6596	0.00374198
HGD_HUMAN	0		3081	-2.94192	0.00211805	-2.75103	-3.02373	0.272698	0.941492
HGFA_HUMAN	0		3083	2.46763	4.97563e-07	1.66728	2.81063	1.14335	0.0156027
HGFL_HUMAN	0		4485	2.25442	1.01575e-05	1.19519	2.70837	1.51318	0.00980216
HGH1_HUMAN	0		51236	-3.8504	6.73462e-05	-5.02576	-3.34668	1.67907	0.492233
HGNAT_HUMAN	0		138050	-1.56906	0.00434004	-1.76583	-1.48473	0.281092	0.844154
HGS_HUMAN	0		9146	-0.509481	0.335718	-0.177166	-0.651902	0.474736	0.612838
HIBCH_HUMAN	0		26275	-1.36839	0.0193766	-0.279309	-1.83513	1.55582	0.0940454
HIF1N_HUMAN	0		55662	-1.23061	0.00484064	-0.061597	-1.73162	1.67002	0.0114176
HIG1A_HUMAN	0		25994	-1.303	0.539697	-1.63975	-1.15868	0.48107	0.892919
HIKES_HUMAN	0		51501	-2.16199	0.00176101	-1.61794	-2.39515	0.777211	0.773632
HINT1_HUMAN	0		3094	-0.298343	0.640601	0.19409	-0.509385	0.703475	0.529556
HINT2_HUMAN	0		84681	-1.22038	0.0266217	-0.480287	-1.53756	1.05727	0.229463
HINT3_HUMAN	0		135114	-4.05264	0.000452223	-0.033446	-5.77515	5.74171	0.000170035
HIP1_HUMAN	0		3092	2.32799	0.0122996	1.98859	2.47345	0.484859	0.716169
HLAA_HUMAN	0		3105	-0.860122	1.57016e-05	-0.648255	-0.950921	0.302666	0.162682
HLAB_HUMAN	0		3106	-1.27035	0.000544883	-0.826141	-1.46073	0.634584	0.121564
HLAC_HUMAN	0		3107	-0.82057	0.0015046	-0.394975	-1.00297	0.607992	0.00429073
HLAE_HUMAN	0		3133	-1.12295	2.13353e-05	-0.454417	-1.40947	0.955049	0.00086536
HLAF_HUMAN	0		3134	5.81645	0.000177737	5.42096	5.98595	0.564987	0.823955
HLAG_HUMAN	0		3135	-0.600382	0.545225	-0.0583426	-0.832685	0.774342	0.399925
HM13_HUMAN	0		81502	-0.867219	0.0409819	-0.480798	-1.03283	0.552029	0.45955
HMCN2_HUMAN	0		256158	2.98313	1.92111e-05	1.90355	3.44581	1.54226	0.00114646
HMCS1_HUMAN	0		3157	2.15699	0.0692313	-0.91369	3.47299	4.38668	0.107255
HMGB1_HUMAN	0		3146	0.383755	0.66166	0.715903	0.241406	0.474497	0.789412
HMGB2_HUMAN	0		3148	7.27426	1.83199e-07	4.31171	8.54393	4.23222	0.0165062
HMGCL_HUMAN	0		3155	-1.30657	0.0409577	-0.494301	-1.65469	1.16039	0.28284
HMHA1_HUMAN	0		23526	-1.11221	1.71053e-06	-0.559793	-1.34896	0.789168	0.000367412
HMOX2_HUMAN	0		3163	-1.51202	0.00479	-0.028907	-2.14764	2.11873	0.0119057
HNRDL_HUMAN	0		9987	-3.61469	0.000850756	-0.191221	-5.08189	4.89067	0.000391977
HNRH1_HUMAN	0		3187	-1.43275	0.240204	-3.83856	-0.401689	3.43687	0.246131
HNRH2_HUMAN	0		3188	-4.6697	0.000971996	-3.43428	-5.19917	1.76489	0.690026
HNRH3_HUMAN	0		3189	-1.64131	0.00960109	-1.86383	-1.54595	0.317879	0.863618
HNRL2_HUMAN	0		221092	6.58624	1.7851e-05	3.63155	7.85253	4.22099	0.121478
HNRPC_HUMAN	0		3183	1.62832	1.77462e-05	1.00161	1.89692	0.895312	0.213499
HNRPD_HUMAN	0		3184	0.0389861	0.977099	-2.99849	1.34076	4.33925	0.124807
HNRPF_HUMAN	0		3185	-1.88158	0.0313178	0.0058267	-2.69046	2.69629	0.0537907
HNRPK_HUMAN	0		3190	-0.446766	0.000202052	-0.326052	-0.498501	0.172449	0.271922
HNRPL_HUMAN	0		3191	-1.31696	0.301172	-2.3946	-0.855113	1.53949	0.624653
HNRPM_HUMAN	0		4670	1.82878	0.020119	1.12055	2.1323	1.01175	0.502237
HNRPQ_HUMAN	0		10492	-0.676244	0.000206855	-0.332699	-0.823478	0.49078	0.0746798
HNRPR_HUMAN	0		10236	1.71479	0.0968686	-0.768975	2.77926	3.54823	0.151159
HNRPU_HUMAN	0		3192	5.74937	8.20922e-07	3.13852	6.86831	3.72979	0.00264543
HOIL1_HUMAN	0		10616	-2.01235	0.0324733	-0.291634	-2.7498	2.45817	0.118055
HOME2_HUMAN	0		9455	-1.5581	0.00248549	0.206154	-2.31421	2.52036	0.000889122
HOOK3_HUMAN	0		84376	-1.01177	0.0940673	-0.376049	-1.28423	0.908177	0.380143
HORN_HUMAN	0		388697	2.82022	0.000160198	1.03362	3.5859	2.55228	0.0244928
HOT_HUMAN	0		137872	4.19692	0.0016803	0.590796	5.7424	5.15161	0.10257
HP1B3_HUMAN	0		50809	6.37411	1.2739e-07	4.12103	7.33971	3.21867	0.0226065
HPBP1_HUMAN	0		23640	0.478117	0.275959	-0.144242	0.744842	0.889084	0.555562
HPCL1_HUMAN	0		3241	0.19172	0.21348	0.102451	0.229978	0.127527	0.735967
HPLN1_HUMAN	0		1404	5.34682	0.000152262	1.46051	7.01238	5.55187	0.0197927
HPRT_HUMAN	0		3251	-0.636138	2.87182e-05	-0.304135	-0.778425	0.47429	0.013708
HPS1_HUMAN	0		3257	-4.15517	0.00128965	-0.403604	-5.76298	5.35937	0.00382713
HPS3_HUMAN	0		84343	2.36849	0.0030725	1.36616	2.79806	1.4319	0.324301
HPS4_HUMAN	1	Q9NQG7-4	89781	-3.61057	0.000303919	-0.346089	-5.00964	4.66355	0.000407962
HPS4_HUMAN	1	Q9NQG7-3	89781	4.78085	8.1875e-05	2.83791	5.61354	2.77562	0.0282277
HPS5_HUMAN	0		11234	4.14359	0.000292268	1.85992	5.12231	3.26239	0.0185457
HPS6_HUMAN	0		79803	1.49038	0.0533678	-1.72821	2.86978	4.59799	0.000694214
HPSE_HUMAN	0		10855	-1.06884	4.76311e-05	-0.558731	-1.28746	0.728727	0.00562907
HPT_HUMAN	0		3240	0.0714518	0.911842	0.348612	-0.0473314	0.395944	0.361279
HPTR_HUMAN	0		3250	1.92531	0.000735657	1.37918	2.15937	0.780195	0.217893
HRG_HUMAN	0		3273	1.50391	2.32442e-07	1.18982	1.63852	0.448697	0.0783782
HS105_HUMAN	0		10808	-0.408808	0.419681	-0.137684	-0.525004	0.38732	0.66388
HS2ST_HUMAN	0		9653	-5.37372	4.7641e-05	-3.48656	-6.1825	2.69594	0.480917
HS71A_HUMAN	0		3303	-0.69333	4.92411e-05	-0.392904	-0.822084	0.42918	0.21982
HS71L_HUMAN	0		3305	-0.767627	3.13929e-05	-0.246734	-0.990866	0.744132	0.0136877
HS74L_HUMAN	0		22824	-4.22564	8.25779e-05	-2.78968	-4.84105	2.05137	0.517646
HS90A_HUMAN	0		3320	-0.676009	3.87521e-06	-0.361466	-0.810813	0.449347	0.0957298
HS90B_HUMAN	0		3326	-0.744671	7.94312e-07	-0.504134	-0.847758	0.343625	0.00916081
HSBP1_HUMAN	0		3281	4.80143	2.09186e-05	2.31837	5.8656	3.54723	0.0121962
HSC20_HUMAN	0		150274	2.20273	0.0271638	1.17863	2.64162	1.46299	0.346299
HSDL1_HUMAN	0		83693	-0.988205	0.0839616	-0.470327	-1.21015	0.739825	0.453464
HSDL2_HUMAN	0		84263	-1.12397	0.100234	-1.55687	-0.938446	0.618427	0.762424
HSP13_HUMAN	0		6782	0.430831	0.488213	0.228344	0.517611	0.289266	0.75549
HSP72_HUMAN	0		3306	-2.09671	0.00259136	0.386206	-3.16082	3.54703	0.00108724
HSP74_HUMAN	0		3308	0.303272	0.00167072	0.0590368	0.407945	0.348908	0.00359287
HSP76_HUMAN	0		3310	-0.860536	0.000606846	-0.453203	-1.03511	0.581903	0.145482
HSP7C_HUMAN	0		3312	-1.62647	2.48902e-05	-0.572095	-2.07834	1.50625	0.00324968
HSP7E_HUMAN	0		51182	-3.85692	0.00210644	-3.27556	-4.10607	0.830506	0.820426
HSPB1_HUMAN	0		3315	-1.16128	0.00137568	-0.346785	-1.51035	1.16356	0.00669607
HTAI2_HUMAN	0		10553	0.215819	0.653709	0.330611	0.166622	0.163989	0.77146
HTR5A_HUMAN	0		25938	-2.30238	0.00200158	-0.197207	-3.20459	3.00738	0.00623592
HTR5B_HUMAN	0		54497	-2.2692	0.0157762	-0.337744	-3.09697	2.75922	0.0672268
HTRA1_HUMAN	0		5654	2.5052	7.94586e-06	1.50912	2.93208	1.42296	0.106107
HTRA2_HUMAN	0		27429	-1.72201	0.0181178	-0.0256567	-2.44902	2.42337	0.0388367
HUTH_HUMAN	0		3034	6.14416	0.000125055	4.09584	7.02201	2.92617	0.187382
HUWE1_HUMAN	0		10075	-0.19611	0.00637112	-0.286464	-0.157387	0.129077	0.285287
HVCN1_HUMAN	0		84329	3.13396	0.00011481	1.52242	3.82462	2.30219	0.177421
HXK1_HUMAN	0		3098	-1.26065	2.9382e-05	-0.439922	-1.61239	1.17246	0.00121102
HYAL1_HUMAN	0		3373	2.11057	0.000103128	0.635309	2.74283	2.10752	0.00533658
HYAL3_HUMAN	0		8372	0.639647	0.443784	-0.832874	1.27073	2.1036	0.243676
HYAS1_HUMAN	0		3036	1.22584	0.623525	-1.60484	2.43899	4.04382	0.454411
HYCCI_HUMAN	0		84668	-3.01296	0.00303518	-0.441372	-4.11507	3.6737	0.0167282
HYEP_HUMAN	0		2052	-4.91373	0.00727805	-0.607712	-6.75916	6.15145	0.0298809
HYES_HUMAN	0		2053	-1.63818	0.0649738	-0.572707	-2.09481	1.5221	0.19209
HYI_HUMAN	0		81888	-2.42599	0.00109565	0.115161	-3.51506	3.63022	0.000792686
HYOU1_HUMAN	0		10525	0.774052	4.63619e-05	0.277926	0.986677	0.708752	0.000617713
HYPK_HUMAN	0		25764	-0.368241	0.189229	0.525116	-0.751108	1.27622	0.01876
I17RA_HUMAN	0		23765	-3.17176	0.00298225	-0.264126	-4.41789	4.15377	0.00589378
I18BP_HUMAN	0		10068	7.66582	0.000114045	6.68119	8.08781	1.40662	0.527064
I27L2_HUMAN	0		83982	3.92937	0.000887591	1.14293	5.12356	3.98063	0.248458
I27RA_HUMAN	0		9466	7.52903	6.17742e-05	3.662	9.18634	5.52434	0.027242
I5P1_HUMAN	0		3632	-0.33458	0.000324181	-0.359477	-0.32391	0.0355667	0.747458
I5P2_HUMAN	0		3633	-1.17322	0.09433	-0.14608	-1.61342	1.46734	0.225449
IAH1_HUMAN	0		285148	-2.05019	0.00473794	0.149577	-2.99295	3.14252	0.00567971
IBP1_HUMAN	0		3484	1.95358	0.0101432	-0.666339	3.0764	3.74274	0.0061709
IBP3_HUMAN	0		3486	2.28169	2.05497e-06	1.32946	2.68979	1.36033	0.00356973
IBP4_HUMAN	0		3487	2.50418	8.82505e-07	1.55897	2.90927	1.3503	0.0253721
IBP5_HUMAN	0		3488	3.04763	1.25008e-07	1.90717	3.53641	1.62924	0.00410147
IBP6_HUMAN	0		3489	2.7829	4.54624e-05	1.25988	3.43562	2.17575	0.00247758
IBP7_HUMAN	0		3490	4.43786	2.03961e-06	2.07725	5.44954	3.37229	0.000326616
IC1_HUMAN	0		710	0.542779	0.00306961	0.652114	0.495921	0.156193	0.545041
ICA69_HUMAN	0		3382	3.89814	0.000150326	1.1946	5.05679	3.86219	0.0849146
ICAL_HUMAN	0		831	0.983366	0.00245953	0.209807	1.31489	1.10508	0.0178527
ICAM1_HUMAN	0		3383	3.69114	6.21661e-06	1.53022	4.61725	3.08703	0.00102632
ICAM2_HUMAN	0		3384	0.323382	0.0131503	-0.102671	0.505976	0.608647	0.00907394
ICAM3_HUMAN	0		3385	3.56588	5.94684e-06	2.15528	4.17042	2.01514	0.00318781
ICAM5_HUMAN	0		7087	1.5255	0.365183	-3.40915	3.64035	7.0495	0.0573017
ICLN_HUMAN	0		1207	1.64882	0.000272862	0.161161	2.28639	2.12523	0.013016
ICMT_HUMAN	0		23463	1.88355	0.0551364	2.46784	1.63314	0.834696	0.814546
ICOSL_HUMAN	0		23308	3.01073	1.80601e-06	1.92352	3.47668	1.55316	0.0060408
ICT1_HUMAN	0		3396	-0.207982	0.562024	0.307316	-0.428824	0.736141	0.245505
IDD_HUMAN	0		9993	2.32081	0.0387105	0.951293	2.90775	1.95646	0.333267
IDE_HUMAN	0		3416	-0.487321	0.405712	0.0833736	-0.731904	0.815278	0.431601
IDH3A_HUMAN	0		3419	-1.51729	0.0149424	-0.693966	-1.87014	1.17617	0.241577
IDH3B_HUMAN	0		3420	-2.2597	0.0183536	-0.253882	-3.11934	2.86546	0.0569363
IDH3G_HUMAN	0		3421	-0.985338	0.0602699	-0.0951046	-1.36687	1.27176	0.165903
IDHC_HUMAN	0		3417	-0.80993	0.159253	-0.199466	-1.07156	0.872091	0.40353
IDHP_HUMAN	0		3418	-1.82755	4.53741e-06	-0.766176	-2.28242	1.51625	0.000533467
IDI1_HUMAN	0		3422	-2.33223	0.00467128	-5.21425	-1.09707	4.11718	0.00313609
IDS_HUMAN	0		3423	3.14845	1.71477e-06	1.81149	3.72143	1.90993	0.00602089
IDUA_HUMAN	0		3425	2.18999	0.00265986	0.660081	2.84567	2.18559	0.207883
IF172_HUMAN	0		26160	3.6457	0.0543269	-0.788748	5.54617	6.33492	0.129267
IF1AX_HUMAN	0		1964	1.01248	0.00284848	0.2297	1.34796	1.11826	0.100297
IF2A_HUMAN	0		1965	-0.427366	1.43866e-06	-0.400191	-0.439013	0.0388219	0.835154
IF2B_HUMAN	0		8894	-0.836161	0.184025	-0.417248	-1.01569	0.598446	0.597175
IF2B2_HUMAN	0		10644	-0.693297	0.202226	-0.0194536	-0.982087	0.962634	0.31293
IF2B3_HUMAN	0		10643	2.45374	0.123701	2.15327	2.58251	0.429236	0.903864
IF2G_HUMAN	0		1968	-0.0543739	0.611717	-0.149127	-0.0137652	0.135362	0.419731
IF2M_HUMAN	0		4528	-0.264325	0.555838	-1.03717	0.0668932	1.10406	0.40421
IF2P_HUMAN	0		9669	-0.351275	0.545095	-0.383595	-0.337424	0.0461709	0.934038
IF3M_HUMAN	0		219402	-0.507739	0.517097	-3.78956	0.898758	4.68832	0.000916186
IF4A1_HUMAN	0		1973	-0.522537	5.45268e-05	-0.272561	-0.62967	0.35711	0.0752308
IF4A2_HUMAN	0		1974	0.023374	0.851318	-0.084746	0.0697112	0.154457	0.537692
IF4A3_HUMAN	0		9775	5.17324	2.86985e-07	4.616	5.41206	0.796065	0.358488
IF4B_HUMAN	0		1975	-0.0215451	0.811894	-0.177033	0.0450927	0.222126	0.129999
IF4E_HUMAN	0		1977	-2.34807	0.0147298	-0.437885	-3.16672	2.72883	0.0681547
IF4E2_HUMAN	0		9470	-1.19903	0.00454349	0.24487	-1.81785	2.06272	0.00204256
IF4G1_HUMAN	1	Q04637-8	1981	-0.218199	0.0220181	-0.351527	-0.161059	0.190468	0.218244
IF4G1_HUMAN	1	Q04637-4	1981	-1.51989	0.426155	-7.75579	1.15263	8.90842	0.0145435
IF4G2_HUMAN	1	P78344	1982	-0.853116	1.06216e-06	-0.478072	-1.01385	0.535777	0.0138366
IF4G2_HUMAN	1	P78344-2	1982	5.22273	4.85012e-05	0.877345	7.08504	6.2077	0.00198044
IF4G3_HUMAN	0		8672	-0.746523	0.170181	-0.408703	-0.891303	0.4826	0.633762
IF4H_HUMAN	0		7458	-0.687467	0.309651	-0.096846	-0.94059	0.843744	0.523909
IF5_HUMAN	0		1983	0.460362	0.0132603	-0.0502082	0.679177	0.729385	0.0261429
IF5A1_HUMAN	0		1984	-0.677707	0.000242188	-0.33279	-0.825528	0.492738	0.0391091
IF6_HUMAN	0		3692	1.34911	0.000245164	0.37599	1.76617	1.39018	0.00229965
IFG15_HUMAN	0		163590	6.0159	2.57854e-06	3.40558	7.1346	3.72902	0.0103603
IFIT5_HUMAN	0		24138	1.74726	0.123447	-1.39297	3.09307	4.48603	0.060821
IFM3_HUMAN	0		10410	4.74789	2.54048e-06	2.34848	5.77621	3.42773	0.00237423
IFRD1_HUMAN	0		3475	-2.04009	0.00392915	-3.56592	-1.38617	2.17975	0.252586
IFT25_HUMAN	0		51668	4.05218	0.000189652	1.33363	5.21727	3.88364	0.00606227
IFT27_HUMAN	0		11020	1.28633	0.00792814	0.0916749	1.79833	1.70665	0.245744
IFT46_HUMAN	0		56912	3.39979	0.0302486	2.68108	3.70781	1.02673	0.60072
IFT74_HUMAN	0		80173	2.35814	0.163052	-0.541915	3.60102	4.14294	0.283941
IFT81_HUMAN	0		28981	2.7145	0.0234032	-0.82042	4.22946	5.04988	0.0748553
IGBP1_HUMAN	0		3476	1.39138	0.0286293	0.703659	1.68612	0.982463	0.310224
IGDC4_HUMAN	0		57722	3.7069	8.03455e-06	1.99681	4.4398	2.44299	0.000612529
IGF1_HUMAN	0		3479	3.91514	3.09487e-05	1.80727	4.81851	3.01124	0.00261142
IGF1R_HUMAN	0		3480	-1.23223	0.0181272	-1.47676	-1.12743	0.349322	0.797406
IGF2_HUMAN	0		3481	3.98593	0.00346331	1.05528	5.24192	4.18665	0.0399808
IGJ_HUMAN	0		3512	1.75099	0.000179553	1.1784	1.99639	0.817988	0.100229
IGLL1_HUMAN	0		3543	2.61936	1.15643e-05	1.45576	3.11805	1.66229	0.00731461
IGLL5_HUMAN	0		100423062	1.35043	7.31876e-05	0.737416	1.61315	0.875736	0.043053
IGSF8_HUMAN	0		93185	-1.12054	0.199834	0.149175	-1.6647	1.81388	0.247337
IHH_HUMAN	0		3549	3.54549	1.01502e-05	2.20916	4.11821	1.90905	0.0132215
IKBA_HUMAN	0		4792	2.20741	0.0524437	-0.492476	3.3645	3.85697	0.132475
IKBE_HUMAN	0		4794	5.02575	0.000132717	2.68108	6.03061	3.34952	0.0248622
IKIP_HUMAN	1	Q70UQ0	121457	-3.38124	0.000284483	-0.211829	-4.73955	4.52772	0.000179911
IKIP_HUMAN	1	Q70UQ0-4	121457	-0.700239	0.225267	-0.201976	-0.91378	0.711803	0.520598
IKKA_HUMAN	0		1147	-2.63242	0.0135949	-0.147679	-3.6973	3.54962	0.0406332
IKKB_HUMAN	0		3551	-1.14457	0.0753174	-0.084463	-1.5989	1.51444	0.171564
IL16_HUMAN	0		3603	4.70257	6.61978e-05	1.22059	6.19485	4.97427	0.00494266
IL18_HUMAN	0		3606	-1.35267	0.00787822	0.0161638	-1.93931	1.95548	0.0168772
IL1AP_HUMAN	0		3556	2.53277	1.39675e-05	1.48539	2.98165	1.49626	0.00319377
IL1R1_HUMAN	0		3554	6.82003	9.60918e-06	4.52714	7.8027	3.27555	0.0607365
IL21R_HUMAN	0		50615	-1.97561	0.0107914	-3.69947	-1.23682	2.46265	0.230488
IL27B_HUMAN	0		10148	8.0551	4.22002e-07	5.5527	9.12756	3.57487	0.0343229
IL36G_HUMAN	0		56300	5.07144	5.5832e-05	2.68108	6.09588	3.41479	0.00999121
IL6RB_HUMAN	0		3572	1.42188	6.72198e-05	0.394895	1.86201	1.46712	0.00191362
IL7RA_HUMAN	0		3575	3.12278	6.89633e-06	1.78419	3.69647	1.91228	0.00685857
ILEU_HUMAN	0		1992	-1.0964	1.02989e-05	-0.519404	-1.34368	0.824281	0.00449792
ILF2_HUMAN	0		3608	3.27427	3.48138e-07	1.95777	3.83849	1.88072	0.00306184
ILF3_HUMAN	0		3609	2.85619	5.07949e-07	1.63225	3.38074	1.7485	0.00217112
ILK_HUMAN	0		3611	-2.47734	7.31929e-06	-1.15791	-3.04281	1.8849	0.00553905
ILRL1_HUMAN	0		9173	7.81739	2.03203e-05	3.3777	9.72011	6.34241	0.00105601
IMA3_HUMAN	0		3840	0.0388644	0.797253	-0.162264	0.125062	0.287326	0.352777
IMA4_HUMAN	0		3839	-1.18295	0.0719154	-0.430593	-1.50539	1.0748	0.348878
IMA5_HUMAN	0		3836	-0.0668454	0.559253	-0.225953	0.00134352	0.227296	0.30224
IMA7_HUMAN	0		23633	0.184436	0.713237	0.0855655	0.226809	0.141244	0.831533
IMB1_HUMAN	0		3837	-0.507527	2.59011e-06	-0.389582	-0.558074	0.168493	0.22387
IMDH1_HUMAN	0		3614	3.66826	0.000698198	0.463073	5.04191	4.57883	0.00468064
IMDH2_HUMAN	0		3615	-2.3258	0.0187544	-0.123988	-3.26943	3.14544	0.0431601
IMPA1_HUMAN	0		3612	0.907259	0.000613151	0.12094	1.24425	1.12331	0.0330878
IMPA3_HUMAN	0		54928	-1.99509	0.0382237	-0.40504	-2.67654	2.2715	0.163848
IMPCT_HUMAN	0		55364	-1.972	0.0480163	-0.265042	-2.70355	2.43851	0.137002
IN35_HUMAN	0		3430	-0.392383	0.511614	0.358291	-0.7141	1.07239	0.290721
INAM2_HUMAN	0		100505573	0.161879	0.759561	-0.373444	0.391303	0.764747	0.38344
INAR1_HUMAN	0		3454	8.18732	4.2833e-06	5.14564	9.49089	4.34526	0.0575446
INF2_HUMAN	0		64423	-1.33284	5.08251e-06	-0.489385	-1.69432	1.20494	0.000138682
INGR1_HUMAN	0		3459	5.33237	1.27369e-07	4.60258	5.64514	1.04257	0.188801
INHBC_HUMAN	0		3626	2.72731	1.02017e-06	1.65257	3.18791	1.53534	0.00423071
INHBE_HUMAN	0		83729	3.20933	5.08041e-07	2.07353	3.6961	1.62258	0.00867144
INO1_HUMAN	0		51477	-4.12586	0.000803435	-0.626733	-5.62548	4.99875	0.00330471
INP4A_HUMAN	0		3631	-4.18813	0.00090148	-5.76953	-3.51038	2.25915	0.456187
INP4B_HUMAN	0		8821	-0.761057	0.132138	-0.212817	-0.996016	0.783199	0.383667
INP5K_HUMAN	0		51763	-2.88721	0.0045981	-0.382295	-3.96075	3.57845	0.0176431
INPP_HUMAN	0		3628	1.98245	0.0325513	0.900769	2.44603	1.54527	0.435984
INVO_HUMAN	0		3713	3.42396	3.73518e-05	1.47059	4.26112	2.79053	0.00187838
IP3KA_HUMAN	0		3706	3.96285	0.00215168	-0.18942	5.74239	5.93181	0.0164482
IP3KB_HUMAN	0		3707	-1.19899	0.0711153	-0.445176	-1.52206	1.07688	0.359328
IP6K1_HUMAN	0		9807	-3.57876	0.00164617	-7.14839	-2.04892	5.09946	0.00354448
IPO11_HUMAN	0		51194	-0.0313544	0.91961	0.91711	-0.437839	1.35495	0.0123095
IPO13_HUMAN	0		9670	1.5469	0.00118319	0.917993	1.81644	0.898444	0.234183
IPO4_HUMAN	0		79711	-3.64317	0.000147663	-2.52387	-4.12287	1.599	0.615413
IPO5_HUMAN	0		3843	-0.0655244	0.392794	-0.242432	0.0102933	0.252725	0.0675687
IPO7_HUMAN	0		10527	-0.297413	0.00583989	-0.342338	-0.27816	0.0641786	0.682799
IPO8_HUMAN	0		10526	1.78887	0.00607857	-0.574662	2.80182	3.37648	0.0457042
IPO9_HUMAN	0		55705	0.824004	0.000650139	0.145354	1.11485	0.969501	0.0110544
IPP2_HUMAN	0		5504	0.814102	0.00142098	0.190089	1.08154	0.891447	0.00417118
IPRI_HUMAN	0		85450	5.66706	8.12087e-06	2.57375	6.99276	4.419	0.00123364
IPSP_HUMAN	0		5104	2.5301	1.24232e-06	1.52425	2.96118	1.43693	0.00471711
IPYR_HUMAN	0		5464	-1.21186	0.0807532	0.247562	-1.83732	2.08488	0.0700288
IPYR2_HUMAN	0		27068	-0.592843	2.7019e-06	-0.410217	-0.671112	0.260895	0.0246301
IQGA1_HUMAN	0		8826	0.52348	0.00077386	0.371649	0.58855	0.216901	0.272516
IQGA2_HUMAN	0		10788	-1.78708	2.49349e-06	-0.760288	-2.22713	1.46684	0.000614504
IR3IP_HUMAN	0		51124	-2.20218	0.00497975	-0.079135	-3.11206	3.03293	0.0141419
IRAG1_HUMAN	0		10335	-0.618567	6.72891e-06	-0.359374	-0.72965	0.370276	0.0460695
IRAG2_HUMAN	0		4033	-4.30497	0.00173965	-0.482755	-5.94306	5.4603	0.00857235
IRAK1_HUMAN	0		3654	-6.32799	3.50318e-06	-6.83835	-6.10927	0.729076	0.802334
IRAK2_HUMAN	0		3656	0.643237	0.601383	-1.34488	1.49529	2.84017	0.312886
IRAK3_HUMAN	0		11213	-2.59797	0.00264058	-2.63422	-2.58243	0.0517859	0.962443
IRAK4_HUMAN	0		51135	-1.22643	0.112472	-0.132025	-1.69546	1.56344	0.234837
IREB2_HUMAN	0		3658	-0.823718	0.250732	-2.70491	-0.0174946	2.68741	0.216705
IRF3_HUMAN	0		3661	-3.46689	0.00138664	-0.402083	-4.78038	4.37829	0.00677167
IRF5_HUMAN	0		3663	-1.05502	0.316969	-0.700029	-1.20715	0.507124	0.871604
IRF9_HUMAN	0		10379	1.91937	0.00441266	0.366878	2.58473	2.21785	0.1797
IRGQ_HUMAN	0		126298	-0.675446	0.197874	0.345026	-1.11279	1.45782	0.0919121
IRS1_HUMAN	0		3667	3.36672	1.15991e-05	1.78103	4.0463	2.26527	0.171616
IRS2_HUMAN	0		8660	-1.62437	0.008128	-0.154038	-2.25451	2.10047	0.0222621
ISCA1_HUMAN	0		81689	-1.6588	0.155312	-5.34257	-0.0800398	5.26253	0.00688202
ISCA2_HUMAN	0		122961	1.65979	0.100462	0.376565	2.20975	1.83318	0.369777
ISG15_HUMAN	0		9636	0.841993	0.208851	0.587108	0.95123	0.364122	0.728249
ISLR_HUMAN	0		3671	2.36058	2.7065e-06	1.45476	2.74879	1.29403	0.00241055
ISOC1_HUMAN	0		51015	-0.44715	0.00441497	-0.20001	-0.553068	0.353058	0.289855
ISOC2_HUMAN	0		79763	-1.55883	0.0248179	-0.0573039	-2.20234	2.14504	0.0625996
ISPD_HUMAN	0		729920	5.00434	6.29881e-06	3.43717	5.67599	2.23881	0.0272386
IST1_HUMAN	0		9798	-0.543231	0.272387	-0.209085	-0.686437	0.477352	0.622694
ITA1_HUMAN	0		3672	2.1349	0.189915	1.19314	2.53851	1.34537	0.627739
ITA11_HUMAN	0		22801	5.5187	0.00161042	4.33954	6.02406	1.68452	0.680496
ITA2_HUMAN	0		3673	-0.346712	0.1277	-0.286528	-0.372506	0.0859785	0.743851
ITA2B_HUMAN	0		3674	-2.44185	8.53123e-07	-1.39821	-2.88913	1.49092	0.00114084
ITA4_HUMAN	0		3676	4.31885	0.000306761	1.51386	5.52099	4.00714	0.0332408
ITA5_HUMAN	0		3678	0.569252	0.00125362	-0.0136153	0.819052	0.832667	0.00322605
ITA6_HUMAN	1	P23229	3655	0.648888	0.22726	1.0276	0.486582	0.54102	0.613859
ITA6_HUMAN	1	P23229-2	3655	-1.02088	1.74641e-05	-0.393443	-1.28978	0.896342	0.00420691
ITA7_HUMAN	0		3679	4.4036	1.79853e-06	2.43354	5.24791	2.81438	0.000800586
ITA9_HUMAN	0		3680	6.84376	7.83207e-05	2.54582	8.68573	6.13992	0.0234738
ITAL_HUMAN	0		3683	3.48848	2.68653e-06	1.97743	4.13608	2.15865	0.00298605
ITAM_HUMAN	0		3684	4.16091	1.91051e-06	2.78554	4.75035	1.96481	0.196418
ITAV_HUMAN	0		3685	0.625883	0.00146187	-0.000694113	0.894416	0.89511	0.0039122
ITB1_HUMAN	0		3688	-0.966259	4.45288e-07	-0.506229	-1.16342	0.657186	0.00466959
ITB2_HUMAN	0		3689	3.06516	3.07251e-07	2.21488	3.42957	1.21469	0.147391
ITB3_HUMAN	1	P05106	3690	-2.03544	2.3579e-06	-1.04932	-2.45806	1.40874	0.0040665
ITB3_HUMAN	1	P05106-3	3690	0.00431783	0.998606	-6.86171	2.9469	9.80862	0.00614393
ITB5_HUMAN	0		3693	-0.0405111	0.597026	-0.197355	0.0267078	0.224063	0.0829227
ITB6_HUMAN	0		3694	0.886312	0.795199	5.84594	-1.23924	7.08518	0.318108
ITBP1_HUMAN	0		9270	-1.92991	0.00488541	-2.16161	-1.83061	0.330996	0.8646
ITBP2_HUMAN	0		26548	-1.77716	0.00275954	0.264727	-2.65225	2.91698	0.00161345
ITCH_HUMAN	0		83737	-2.80438	0.00630357	-0.237383	-3.90452	3.66714	0.0191754
ITIH1_HUMAN	1	P19827	3697	0.0998766	0.539044	-0.102305	0.186526	0.28883	0.175375
ITIH1_HUMAN	1	P19827-2	3697	3.66162	3.10788e-07	2.20344	4.28655	2.08311	0.00219812
ITIH2_HUMAN	0		3698	-0.0899975	0.235911	-0.0776482	-0.09529	0.0176418	0.899387
ITIH3_HUMAN	0		3699	0.860585	9.77949e-05	0.660463	0.946352	0.285889	0.198172
ITIH4_HUMAN	0		3700	0.864391	2.0805e-05	0.807117	0.888938	0.0818207	0.758638
ITIH5_HUMAN	0		80760	3.76952	1.00304e-05	1.58006	4.70785	3.12779	0.00124002
ITLN1_HUMAN	0		55600	2.69736	8.23244e-06	1.91841	3.03119	1.11278	0.025694
ITM2B_HUMAN	0		9445	2.28067	6.36749e-06	1.43291	2.64399	1.21108	0.0236052
ITPA_HUMAN	0		3704	-1.27153	0.144961	0.660986	-2.09975	2.76073	0.0721134
ITPI2_HUMAN	0		6744	-3.16598	0.00415025	-0.247555	-4.41674	4.16918	0.0123823
ITPR1_HUMAN	0		3708	-0.657811	0.136253	-0.277616	-0.820752	0.543137	0.493648
ITPR2_HUMAN	0		3709	-0.814565	0.154937	-0.38592	-0.99827	0.61235	0.586964
ITPR3_HUMAN	0		3710	-0.262933	0.904593	2.42294	-1.41402	3.83697	0.143921
ITSN1_HUMAN	0		6453	-2.47646	0.000847361	-1.99594	-2.6824	0.686459	0.797292
ITSN2_HUMAN	0		50618	-0.290138	0.618563	0.0176616	-0.422052	0.439713	0.669194
IVD_HUMAN	0		3712	-1.83648	0.00772591	-0.667869	-2.33731	1.66944	0.111741
JAG1_HUMAN	0		182	8.21019	3.45268e-06	6.12744	9.1028	2.97536	0.235195
JAGN1_HUMAN	0		84522	-2.72086	0.00144374	-0.169936	-3.81411	3.64418	0.0037863
JAK1_HUMAN	0		3716	0.0468564	0.748628	-0.398415	0.237687	0.636101	0.00869341
JAK2_HUMAN	0		3717	-0.77557	0.205971	-0.211527	-1.0173	0.805776	0.492861
JAK3_HUMAN	0		3718	-1.30113	0.0821695	-0.237875	-1.75681	1.51894	0.257244
JAM1_HUMAN	0		50848	-1.31369	6.02243e-06	-0.492212	-1.66575	1.17353	0.000621324
JAM2_HUMAN	0		58494	2.77544	0.00145042	1.38951	3.36941	1.97991	0.233762
JAM3_HUMAN	0		83700	-1.63295	0.0172318	-0.502101	-2.1176	1.6155	0.140165
JCAD_HUMAN	0		57608	-2.22619	0.000540976	-1.88751	-2.37134	0.483826	0.829094
JIP3_HUMAN	0		23162	-1.0025	0.0871941	-1.42404	-0.821845	0.602191	0.733514
JIP4_HUMAN	0		9043	-1.31282	0.0932416	-0.454954	-1.68048	1.22553	0.374017
JKIP1_HUMAN	0		152789	-0.120414	0.943472	-4.46914	1.74333	6.21247	0.0723236
JMJD6_HUMAN	0		23210	-2.90215	0.0177637	-4.89593	-2.04768	2.84825	0.342026
JMY_HUMAN	0		133746	5.08288	2.66445e-05	3.16304	5.90566	2.74262	0.210037
JOS1_HUMAN	0		9929	3.24148	0.0204946	0.461775	4.43279	3.97101	0.172997
JOS2_HUMAN	0		126119	4.53747	9.77358e-05	1.41865	5.87411	4.45546	0.00865826
JUPI1_HUMAN	0		51155	-1.84634	0.118295	-5.70685	-0.191841	5.51501	0.00973714
JUPI2_HUMAN	0		90861	-5.09357	0.000872878	-0.443552	-7.08644	6.64289	0.00221092
K0513_HUMAN	0		9764	-1.03502	0.0187095	-0.596518	-1.22295	0.62643	0.359742
K0930_HUMAN	0		23313	-1.13537	0.103224	-3.0968	-0.294754	2.80204	0.177676
K1549_HUMAN	0		57670	2.70235	4.67968e-06	1.59937	3.17505	1.57568	0.00672838
K1958_HUMAN	0		158405	3.09111	0.000185891	1.78814	3.64953	1.86139	0.0147374
K1C10_HUMAN	0		3858	2.54023	0.000134204	1.95702	2.79017	0.833154	0.288787
K1C14_HUMAN	0		3861	3.39944	0.000332181	2.53815	3.76856	1.23041	0.497867
K1C16_HUMAN	0		3868	2.31014	0.00067508	2.18955	2.36182	0.172267	0.874643
K1C17_HUMAN	0		3872	4.29944	0.00383944	2.53367	5.0562	2.52254	0.364948
K1C18_HUMAN	0		3875	5.10673	0.000342635	2.68108	6.14629	3.4652	0.0256451
K1C23_HUMAN	0		25984	5.77555	7.32288e-06	2.68108	7.10174	4.42066	0.00134294
K1C25_HUMAN	0		147183	3.26095	0.000192317	2.32293	3.66296	1.34002	0.144063
K1C9_HUMAN	0		3857	2.7604	0.000426782	1.40289	3.34219	1.9393	0.101003
K1H1_HUMAN	0		3881	5.05722	0.000478454	-0.268579	7.33971	7.60829	0.0340547
K2013_HUMAN	0		90231	-1.93145	0.000498257	-0.132388	-2.70248	2.57009	0.000707329
K22E_HUMAN	0		3849	2.35932	0.00018185	1.68019	2.65038	0.970192	0.138794
K2C1_HUMAN	0		3848	2.61602	0.000239003	1.81341	2.96	1.14659	0.233604
K2C1B_HUMAN	0		374454	2.1839	0.000260388	1.76886	2.36178	0.592919	0.473319
K2C3_HUMAN	0		3850	3.70203	2.4014e-05	2.15493	4.36507	2.21014	0.00491958
K2C4_HUMAN	0		3851	5.83662	0.000963585	2.68108	7.189	4.50791	0.0863019
K2C5_HUMAN	0		3852	2.54279	0.000505701	2.10469	2.73055	0.625865	0.581029
K2C6A_HUMAN	0		3853	3.40188	0.0894546	0.688497	4.56475	3.87626	0.546591
K2C6B_HUMAN	0		3854	2.88331	0.000361121	2.15889	3.19377	1.03488	0.417171
K2C73_HUMAN	0		319101	7.79262	9.50001e-07	4.38264	9.25404	4.87141	0.0023384
K2C78_HUMAN	0		196374	5.27492	0.0026599	2.15814	6.61068	4.45253	0.327714
K2C80_HUMAN	0		144501	1.1176	0.574516	-1.59924	2.28197	3.88121	0.434258
KAD1_HUMAN	0		203	0.265632	0.142837	0.119691	0.328178	0.208487	0.597391
KAD2_HUMAN	0		204	-0.795533	3.4343e-05	-0.297912	-1.0088	0.710887	0.00534205
KAD3_HUMAN	0		50808	-1.70035	1.50699e-07	-0.935613	-2.02809	1.09248	0.000739516
KAIN_HUMAN	0		5267	1.42472	1.89593e-06	1.01342	1.601	0.587583	0.113227
KALRN_HUMAN	1	O60229	8997	-1.17765	5.63066e-06	-0.527624	-1.45623	0.92861	0.000925876
KALRN_HUMAN	1	O60229-4	8997	-3.00929	0.00355311	-0.438244	-4.11116	3.67292	0.0215479
KANK2_HUMAN	0		25959	-4.31813	0.0036231	-0.590579	-5.91565	5.32507	0.0163907
KAP0_HUMAN	0		5573	-0.870778	1.80504e-05	-0.276157	-1.12561	0.849458	0.000562259
KAP1_HUMAN	0		5575	0.559959	0.204708	-0.459587	0.996907	1.45649	0.241314
KAP2_HUMAN	0		5576	-0.679028	1.3453e-05	-0.480074	-0.764294	0.28422	0.00820194
KAP3_HUMAN	0		5577	-0.883509	0.000323916	-0.541621	-1.03003	0.488412	0.00215763
KAPCA_HUMAN	0		5566	0.00514106	0.963924	-0.130011	0.0630633	0.193074	0.346109
KAPCB_HUMAN	0		5567	-0.776461	3.27334e-06	-0.340295	-0.963389	0.623094	0.0130088
KAT1_HUMAN	0		883	3.02368	0.00275296	1.49997	3.6767	2.17673	0.483705
KAT3_HUMAN	0		56267	-3.35787	0.00180948	-0.368833	-4.63889	4.27005	0.00316661
KATL1_HUMAN	0		84056	-2.79025	0.000250753	-2.39849	-2.95814	0.55965	0.819301
KAZD1_HUMAN	0		81621	3.62493	0.000402785	1.95238	4.34173	2.38936	0.0476679
KAZRN_HUMAN	0		23254	-0.673479	0.0360179	0.470075	-1.16357	1.63365	0.00969847
KBP_HUMAN	0		26128	0.331816	0.233461	0.901245	0.0877743	0.813471	0.223983
KBRS2_HUMAN	0		28511	0.191971	0.508585	0.840292	-0.085881	0.926173	0.156591
KBTB2_HUMAN	0		25948	3.72605	6.4068e-05	2.40582	4.29186	1.88604	0.0998057
KC1A_HUMAN	0		1452	0.292233	0.638441	-0.036079	0.432938	0.469017	0.624291
KC1D_HUMAN	0		1453	3.1792	4.01855e-07	2.59997	3.42744	0.827469	0.102797
KC1G1_HUMAN	0		53944	-2.51572	0.0221619	-0.221818	-3.49882	3.277	0.0634501
KC1G2_HUMAN	0		1455	-0.317541	0.540503	0.603836	-0.712417	1.31625	0.118132
KC1G3_HUMAN	0		1456	1.61926	0.00541857	0.37729	2.15153	1.77424	0.180586
KCAB2_HUMAN	0		8514	-0.289823	0.719858	-0.0713752	-0.383444	0.312069	0.840517
KCC1A_HUMAN	0		8536	-0.365735	0.00470695	-0.238334	-0.420335	0.182001	0.533595
KCC1D_HUMAN	0		57118	5.9308	4.6439e-06	2.64335	7.33971	4.69635	0.000589168
KCC2A_HUMAN	0		815	6.89857	4.06894e-06	3.42302	8.38809	4.96507	0.0022378
KCC2B_HUMAN	0		816	3.98979	0.0160087	0.741031	5.38212	4.64109	0.173908
KCC2D_HUMAN	0		817	-0.237387	0.169049	-0.275064	-0.22124	0.0538233	0.656179
KCC2G_HUMAN	0		818	1.77464	0.000534376	0.253581	2.42653	2.17295	0.00322358
KCD12_HUMAN	0		115207	4.66972	9.76215e-07	2.85795	5.44619	2.58824	0.00331057
KCD20_HUMAN	0		222658	0.273882	0.859112	-5.52699	2.75997	8.28696	0.00617328
KCD21_HUMAN	0		283219	6.67421	1.40391e-07	6.99781	6.53553	0.462289	0.748716
KCIP1_HUMAN	0		30820	5.73473	0.000373868	0.254818	8.08326	7.82845	0.00878355
KCMF1_HUMAN	0		56888	0.830488	0.110406	0.775242	0.854165	0.078923	0.905024
KCNA2_HUMAN	0		3737	3.49734	0.0222226	6.66621	2.13925	4.52696	0.0879187
KCNA3_HUMAN	0		3738	-0.632136	0.259437	-0.458433	-0.706581	0.248148	0.79517
KCNK6_HUMAN	0		9424	2.32644	0.170925	-0.50371	3.53936	4.04306	0.33884
KCNN4_HUMAN	0		3783	5.16905	0.000124062	2.25647	6.4173	4.16082	0.00776371
KCTD9_HUMAN	0		54793	1.24263	0.0993648	-0.825002	2.12876	2.95376	0.122412
KCY_HUMAN	1	P30085-2	51727	-1.79532	0.0105458	-0.489639	-2.3549	1.86526	0.0822589
KCY_HUMAN	1	P30085-3	51727	0.29091	0.0719569	0.175236	0.340484	0.165248	0.598246
KDIS_HUMAN	0		57498	-5.11661	0.000960684	-0.491193	-7.09893	6.60774	0.00211063
KDM1A_HUMAN	0		23028	4.1654	0.000229972	2.12899	5.03814	2.90915	0.046838
KDM8_HUMAN	0		79831	5.19853	1.91594e-05	1.74944	6.67671	4.92726	0.00315692
KDSR_HUMAN	0		2531	-0.431282	0.49186	-2.08997	0.279586	2.36956	0.149765
KELL_HUMAN	0		3792	6.73478	0.00011118	4.46895	7.70585	3.2369	0.20452
KGD4_HUMAN	0		92259	-2.71989	0.00141049	-0.299573	-3.75717	3.4576	0.00476152
KGP1_HUMAN	0		5592	-1.12799	0.0348347	-0.27945	-1.49165	1.2122	0.192549
KGUA_HUMAN	0		2987	-1.06531	0.124853	0.172818	-1.59593	1.76875	0.127665
KHK_HUMAN	0		3795	3.1245	0.0124954	-0.247675	4.56972	4.8174	0.0760959
KHNYN_HUMAN	0		23351	-0.363437	0.72719	-1.96988	0.325039	2.29492	0.398877
KI13A_HUMAN	0		63971	-2.65302	0.00212954	-2.73438	-2.61816	0.116222	0.943399
KI13B_HUMAN	0		23303	0.0224751	0.854314	-0.116158	0.0818894	0.198047	0.185889
KI16B_HUMAN	0		55614	4.96679	4.09342e-05	2.01061	6.23372	4.22311	0.00471239
KIF1B_HUMAN	0		23095	-1.99804	0.00106462	-0.0753204	-2.82207	2.74674	0.00164885
KIF2A_HUMAN	1	O00139-2	3796	-1.66522	0.0020581	-0.684756	-2.08542	1.40066	0.125849
KIF2A_HUMAN	1	O00139	3796	-2.31114	1.44493e-06	-0.985871	-2.87912	1.89325	0.000750409
KIF3A_HUMAN	0		11127	2.75923	0.000410306	0.601635	3.68391	3.08228	0.0324577
KIF3C_HUMAN	0		3797	0.836802	0.281458	-2.39128	2.22026	4.61154	0.000347693
KIF9_HUMAN	0		64147	-0.853086	0.652627	-1.70735	-0.486973	1.22038	0.752887
KIFA3_HUMAN	0		22920	2.79932	0.00758661	0.875695	3.62373	2.74804	0.177983
KIFC3_HUMAN	0		3801	-1.27544	0.00307459	0.0577499	-1.84681	1.90456	0.00239414
KIME_HUMAN	0		4598	4.97147	4.06622e-05	2.10226	6.20113	4.09887	0.0134284
KINH_HUMAN	0		3799	-0.693951	2.38357e-07	-0.449165	-0.79886	0.349694	0.00398124
KISHA_HUMAN	0		153339	-0.217283	0.0457351	-0.242153	-0.206625	0.0355285	0.804418
KISHB_HUMAN	0		56900	1.64767	0.169624	-0.862747	2.72356	3.5863	0.185807
KIT_HUMAN	0		3815	2.37345	2.59919e-05	1.62403	2.69463	1.0706	0.0228346
KITM_HUMAN	0		7084	0.796602	0.383698	0.930322	0.739293	0.191029	0.919062
KKCC2_HUMAN	0		10645	4.98099	3.62951e-05	2.02243	6.24895	4.22652	0.00499235
KLC1_HUMAN	1	Q07866-6	3831	-1.12894	0.0709612	-0.393079	-1.44431	1.05123	0.342116
KLC1_HUMAN	1	Q07866-3	3831	3.40325	0.00557555	1.1909	4.35141	3.16051	0.132986
KLC3_HUMAN	0		147700	-3.55325	0.0214655	-5.77829	-2.59967	3.17862	0.381384
KLC4_HUMAN	0		89953	-3.58457	0.000323755	-0.208239	-5.03156	4.82332	0.000226817
KLH18_HUMAN	0		23276	4.42263	0.000211482	1.27029	5.77363	4.50334	0.0127373
KLH42_HUMAN	0		57542	-4.84106	0.00116923	-0.124274	-6.86254	6.73827	0.00245416
KLHL5_HUMAN	0		51088	2.74882	0.00356743	-0.954696	4.33604	5.29074	0.00115454
KLKB1_HUMAN	0		3818	1.88534	4.43808e-07	1.4655	2.06528	0.599785	0.105221
KNG1_HUMAN	1	P01042	3827	0.622763	0.000498795	0.480913	0.683556	0.202643	0.358195
KNG1_HUMAN	1	P01042-3	3827	0.760027	0.00253412	0.479972	0.88005	0.400078	0.455496
KNTC1_HUMAN	0		9735	-1.83557	0.121437	-0.874204	-2.24759	1.37338	0.627597
KPB2_HUMAN	0		5256	-2.33015	0.0240021	-0.19779	-3.24401	3.04622	0.0779641
KPBB_HUMAN	0		5257	-1.70698	0.0131625	-0.629725	-2.16866	1.53893	0.173373
KPCA_HUMAN	0		5578	-0.719428	0.0719146	-0.22884	-0.92968	0.70084	0.280151
KPCB_HUMAN	1	P05771-2	5579	-1.0337	2.77512e-05	-0.58199	-1.22728	0.645294	0.00958398
KPCB_HUMAN	1	P05771	5579	3.60242	0.000791466	-0.522963	5.37044	5.8934	0.00222071
KPCD_HUMAN	0		5580	-0.809858	5.00668e-05	-0.497601	-0.943682	0.446081	0.0223815
KPCD2_HUMAN	0		25865	-1.23371	0.117704	-0.305188	-1.63165	1.32646	0.318982
KPCI_HUMAN	0		5584	-0.190292	0.882853	-2.26351	0.698229	2.96174	0.3482
KPCT_HUMAN	0		5588	-1.28125	0.0484285	-0.29981	-1.70186	1.40205	0.214496
KPRA_HUMAN	0		5635	-2.18381	0.00527573	-0.283263	-2.99833	2.71507	0.0223082
KPRB_HUMAN	0		5636	-0.168473	0.244625	-0.20526	-0.152708	0.0525518	0.852101
KPYM_HUMAN	1	P14618-2	5315	-1.15392	0.127361	-0.061591	-1.62205	1.56046	0.234279
KPYM_HUMAN	1	P14618	5315	-1.25699	0.000110144	-0.57316	-1.55005	0.976894	0.0232898
KREM1_HUMAN	0		83999	2.35764	0.0696264	1.70179	2.63873	0.93694	0.789045
KRIT1_HUMAN	0		889	0.718584	0.305972	0.475204	0.82289	0.347687	0.745866
KRT34_HUMAN	0		100653049	4.47377	0.0114944	-2.21343	7.33971	9.55314	0.0858845
KRT81_HUMAN	0		3887	5.51625	0.000343682	1.26153	7.33971	6.07818	0.190173
KRT84_HUMAN	0		3890	5.54929	0.00218527	-1.01855	8.36408	9.38263	0.0429077
KS6A1_HUMAN	0		6195	-1.45045	0.0709976	0.109512	-2.11901	2.22852	0.0573263
KS6A3_HUMAN	0		6197	-2.2774	0.038203	-0.25968	-3.14214	2.88246	0.117471
KS6B1_HUMAN	0		6198	0.364661	0.408176	0.370076	0.36234	0.00773533	0.984427
KS6B2_HUMAN	0		6199	2.25374	0.026954	-0.68736	3.51421	4.20157	0.107377
KS6C1_HUMAN	0		26750	-2.00123	0.000916326	-2.17595	-1.92635	0.249598	0.868344
KSR1_HUMAN	0		8844	-2.65662	0.00433587	-0.260973	-3.68332	3.42235	0.0189049
KSYK_HUMAN	0		6850	-0.0356822	0.780389	-0.186956	0.0291497	0.216106	0.460374
KT3K_HUMAN	0		79672	-2.08326	0.0464238	-0.176314	-2.90052	2.7242	0.133342
KTAP2_HUMAN	0		200185	-0.076793	0.822474	0.252308	-0.217836	0.470145	0.448104
KTDAP_HUMAN	0		388533	3.00465	7.33215e-06	1.87466	3.48893	1.61427	0.0124275
KTHY_HUMAN	0		1841	-3.27479	0.00435328	-0.355292	-4.526	4.17071	0.0154033
KTN1_HUMAN	0		3895	-2.24239	0.0311788	-0.605249	-2.94402	2.33877	0.180329
KTNA1_HUMAN	0		11104	3.20288	0.0233821	0.265209	4.46188	4.19667	0.169811
KTNB1_HUMAN	0		10300	-4.74144	2.346e-05	-3.52557	-5.26252	1.73695	0.563513
KXDL1_HUMAN	0		79036	2.43195	0.00225037	1.20967	2.95578	1.74612	0.132866
KYNU_HUMAN	0		8942	4.93978	4.85945e-05	2.00326	6.19828	4.19502	0.0322045
L1CAM_HUMAN	0		3897	3.47742	1.32333e-05	1.94836	4.13274	2.18438	0.00210551
L2GL1_HUMAN	0		3996	-4.20255	0.000182995	-5.71504	-3.55434	2.16071	0.464631
L2GL2_HUMAN	0		3993	3.82283	0.00282551	0.988274	5.03765	4.04937	0.0895778
L2HDH_HUMAN	0		79944	-0.743557	0.0345326	-0.0238475	-1.052	1.02816	0.0324959
L37A1_HUMAN	0		9884	7.22154	1.61019e-05	3.5758	8.78401	5.20821	0.00155396
LA_HUMAN	0		6741	1.65944	0.170702	-1.42106	2.97966	4.40073	0.151206
LACB2_HUMAN	0		51110	-1.34868	0.0792736	0.272986	-2.04368	2.31666	0.062709
LACTB_HUMAN	0		114294	-1.76013	0.00767102	-0.235274	-2.41364	2.17837	0.0202389
LAGE3_HUMAN	0		8270	1.59193	0.0207345	1.07949	1.81155	0.732052	0.428176
LAMA2_HUMAN	0		3908	3.0808	1.03939e-06	2.03952	3.52707	1.48755	0.0279242
LAMA3_HUMAN	0		3909	9.02165	6.50029e-07	5.14297	10.6839	5.54097	0.00267483
LAMA4_HUMAN	0		3910	0.628351	0.00693215	-0.135141	0.955561	1.0907	0.00245586
LAMA5_HUMAN	0		3911	1.6929	0.000323327	0.571617	2.17345	1.60183	0.00408258
LAMB1_HUMAN	0		3912	2.62049	2.6541e-06	1.61677	3.05065	1.43388	0.00944518
LAMB2_HUMAN	0		3913	2.21676	2.35279e-06	1.31412	2.60361	1.2895	0.00403944
LAMC1_HUMAN	0		3915	2.5099	3.76126e-06	1.3722	2.99749	1.62529	0.00266743
LAMP1_HUMAN	0		3916	-0.348718	0.000968035	-0.102167	-0.454382	0.352215	0.0173102
LAMP2_HUMAN	0		3920	0.810057	0.000370932	0.0536193	1.13424	1.08063	0.00425456
LANC1_HUMAN	0		10314	-1.52241	0.0943433	-0.0281433	-2.16281	2.13466	0.182144
LANC2_HUMAN	0		55915	-0.567548	0.356996	0.0559555	-0.834764	0.89072	0.426199
LANC3_HUMAN	0		347404	-0.56269	0.594399	-0.606477	-0.543924	0.0625532	0.946017
LAP2B_HUMAN	0		7112	-1.58725	0.00148243	0.0771492	-2.30057	2.37772	0.00205805
LARP1_HUMAN	0		23367	-5.58608	0.000739253	-0.716869	-7.67289	6.95602	0.00193788
LASP1_HUMAN	0		3927	-0.96183	2.64082e-05	-0.287719	-1.25073	0.963016	0.000761487
LAT_HUMAN	0		27040	-1.15803	0.0229674	-0.553599	-1.41708	0.863479	0.273807
LAT1_HUMAN	0		8140	-0.786354	0.101807	0.290896	-1.24803	1.53893	0.105749
LAT2_HUMAN	0		23428	1.86261	0.329986	2.62082	1.53766	1.08316	0.70379
LAT3_HUMAN	0		8501	-0.789225	0.56038	-4.25243	0.695005	4.94744	0.0674789
LATS1_HUMAN	0		9113	5.48005	1.41614e-05	2.33581	6.82758	4.49177	0.00205897
LATS2_HUMAN	0		26524	5.16326	3.29595e-05	2.14768	6.45566	4.30797	0.00490693
LBP_HUMAN	0		3929	2.71253	6.86776e-07	1.97969	3.0266	1.04692	0.193616
LBR_HUMAN	0		3930	-1.52947	0.047418	0.194117	-2.26815	2.46226	0.0555721
LCAP_HUMAN	0		4012	-0.0890283	0.833332	-0.364713	0.0291223	0.393835	0.48755
LCAT_HUMAN	0		3931	2.34725	2.88403e-07	1.7322	2.61084	0.878636	0.0449095
LCK_HUMAN	0		3932	7.38234	3.34615e-06	7.09807	7.50417	0.406099	0.711951
LCLT1_HUMAN	0		253558	-3.05772	0.00108685	-3.03245	-3.06854	0.0360917	0.985967
LCMT1_HUMAN	0		51451	-2.58665	0.00337773	-0.207799	-3.60616	3.39836	0.0091406
LCP2_HUMAN	0		3937	-1.08238	1.03649e-06	-0.543845	-1.31319	0.769341	0.000431075
LDAF1_HUMAN	0		57146	4.21596	0.000502894	3.0514	4.71506	1.66366	0.519328
LDAH_HUMAN	0		60526	-3.04685	0.000405003	-0.112569	-4.3044	4.19183	0.00069227
LDH6B_HUMAN	0		92483	4.96937	0.00100842	4.38368	5.22038	0.8367	0.724014
LDHA_HUMAN	0		3939	-0.635176	0.0029148	-0.271604	-0.790992	0.519387	0.0625148
LDHB_HUMAN	0		3945	-1.0765	0.000435512	-0.386333	-1.37229	0.985955	0.0192604
LDLR_HUMAN	0		3949	2.56243	5.22751e-05	1.59941	2.97515	1.37574	0.0244502
LECT2_HUMAN	0		3950	4.68857	0.000177666	2.07257	5.80972	3.73715	0.114156
LEG1_HUMAN	0		3956	0.941838	0.00368643	0.00660338	1.34265	1.33605	0.0179229
LEG12_HUMAN	0		85329	-1.5701	0.0132789	0.00808446	-2.24646	2.25455	0.0333749
LEG3_HUMAN	0		3958	2.39239	4.63623e-06	1.71606	2.68224	0.966184	0.0411187
LEG7_HUMAN	0		3963	4.85177	0.0113883	2.51691	5.85242	3.33552	0.524423
LEG8_HUMAN	0		3964	-0.620965	0.288615	0.126873	-0.941467	1.06834	0.325014
LEG9B_HUMAN	0		284194	5.56259	1.10276e-05	2.39022	6.92217	4.53195	0.00107761
LEGL_HUMAN	0		29094	-0.480371	0.0141401	-0.0705827	-0.655994	0.585411	0.0819848
LEMD2_HUMAN	0		221496	-3.38619	0.000439857	0.0137905	-4.84333	4.85712	0.000172504
LEP_HUMAN	0		3952	6.00265	5.06874e-05	4.30313	6.73101	2.42788	0.121264
LEPR_HUMAN	0		3953	5.55563	2.47265e-05	3.35874	6.49716	3.13841	0.00508113
LETM1_HUMAN	0		3954	-2.98105	0.0108919	-0.810525	-3.91128	3.10076	0.0983064
LEUK_HUMAN	0		6693	1.67993	4.48857e-06	0.733223	2.08566	1.35243	0.00163453
LFA3_HUMAN	0		965	1.04224	0.000275018	0.113302	1.44036	1.32706	0.00354205
LFG3_HUMAN	0		64114	-0.746879	0.117429	-0.461473	-0.869196	0.407723	0.644051
LFNG_HUMAN	0		3955	7.66131	4.63786e-06	5.34181	8.65538	3.31357	0.0566094
LG3BP_HUMAN	0		3959	1.46007	7.09658e-05	0.975109	1.66792	0.692807	0.10225
LGAT1_HUMAN	0		9926	-0.286492	0.628424	0.0542127	-0.432508	0.486721	0.655659
LGMN_HUMAN	0		5641	-0.442274	0.510589	0.00182302	-0.632601	0.634424	0.615907
LGUL_HUMAN	0		2739	-0.226181	0.691818	0.09938	-0.365707	0.465087	0.530189
LHPL2_HUMAN	0		10184	-1.38475	0.0719701	-0.331813	-1.83601	1.50419	0.27911
LHPP_HUMAN	0		64077	1.35533	0.370625	-2.54579	3.02724	5.57303	0.139143
LICH_HUMAN	0		3988	0.46816	0.0374825	0.0955084	0.627868	0.53236	0.158633
LIMA1_HUMAN	1	Q9UHB6	51474	-0.888361	0.0550362	-0.377561	-1.10728	0.729714	0.398135
LIMA1_HUMAN	1	Q9UHB6-4	51474	-0.259105	0.696712	-1.32746	0.198762	1.52623	0.457793
LIMD1_HUMAN	0		8994	-2.56985	0.00841667	-0.0800993	-3.63688	3.55678	0.021641
LIMK1_HUMAN	0		3984	-1.27109	0.00273927	0.204192	-1.90336	2.10755	0.00502864
LIMS1_HUMAN	0		3987	-1.24575	6.35569e-05	-0.526993	-1.55378	1.02679	0.00365666
LIN7C_HUMAN	0		55327	-0.208657	0.731704	0.150153	-0.362432	0.512586	0.67415
LIPA1_HUMAN	0		8500	-1.63079	0.0193277	-0.1578	-2.26207	2.10427	0.0514622
LIPB1_HUMAN	0		8496	1.56079	0.0768183	-1.1045	2.70305	3.80755	0.0970741
LIPC_HUMAN	0		3990	2.97187	2.79285e-05	1.76856	3.48757	1.719	0.00303493
LIPH_HUMAN	0		200879	1.46601	0.000369958	1.14191	1.6049	0.462995	0.403375
LIPL_HUMAN	0		4023	2.81045	2.99193e-06	1.82676	3.23203	1.40527	0.0116102
LIPT2_HUMAN	0		387787	1.3979	0.0239105	-0.974874	2.41481	3.38968	0.0196055
LIRA1_HUMAN	0		11024	6.1569	9.83213e-05	7.31245	5.66166	1.65079	0.105031
LIRB2_HUMAN	0		10288	5.62762	4.87808e-06	3.20255	6.66694	3.46439	0.00323931
LIRB5_HUMAN	0		10990	3.79583	1.97262e-06	2.1184	4.51472	2.39633	0.00151705
LIS1_HUMAN	0		5048	-0.128133	0.323102	-0.245843	-0.0776854	0.168158	0.623015
LKHA4_HUMAN	0		4048	0.489179	0.230745	0.121466	0.646771	0.525305	0.413238
LMA2L_HUMAN	0		81562	-1.89745	0.000666768	-0.169135	-2.63816	2.46902	0.00052566
LMAN1_HUMAN	0		3998	-0.825338	0.225489	-0.239508	-1.07641	0.8369	0.495356
LMAN2_HUMAN	0		10960	-0.370095	3.82886e-05	-0.315858	-0.393339	0.0774805	0.65264
LMBD2_HUMAN	0		92255	0.295889	0.296956	0.776908	0.0897378	0.68717	0.314491
LMBL1_HUMAN	0		26013	2.92432	0.00120541	3.84886	2.52809	1.32077	0.539221
LMBR1_HUMAN	0		64327	4.2897	0.00116348	0.756725	5.80383	5.04711	0.0919216
LMF1_HUMAN	0		64788	-0.420825	0.361421	-1.0249	-0.161936	0.862963	0.532376
LMF2_HUMAN	0		91289	0.53185	0.392877	0.0693928	0.730046	0.660653	0.479806
LMNA_HUMAN	0		4000	-0.00197373	0.990878	-0.355047	0.149344	0.504391	0.0704552
LMNB1_HUMAN	0		4001	3.46443	1.19652e-06	2.26772	3.9773	1.70958	0.00234674
LMNB2_HUMAN	0		84823	4.13888	1.90037e-06	2.40433	4.88226	2.47793	0.00600805
LNP_HUMAN	0		80856	-0.527601	0.344132	-0.206684	-0.665137	0.458453	0.648432
LONM_HUMAN	0		9361	-1.96924	0.0161003	-0.519081	-2.59073	2.07165	0.116617
LONP2_HUMAN	0		83752	0.678243	0.219556	-0.475778	1.17282	1.6486	0.338065
LOX12_HUMAN	0		239	-0.958938	0.000183306	-0.245024	-1.2649	1.01988	0.00166126
LOXL3_HUMAN	1	P58215	84695	-0.99346	0.191147	-0.0326163	-1.40525	1.37263	0.307712
LOXL3_HUMAN	1	P58215-2	84695	5.81789	4.88556e-06	3.78654	6.68847	2.90193	0.126307
LPAR5_HUMAN	0		57121	1.2326	0.179298	-0.550472	1.99677	2.54724	0.232362
LPCT4_HUMAN	0		254531	1.54991	0.213416	-1.73559	2.95799	4.69358	0.151585
LPIN2_HUMAN	0		9663	0.511964	0.308173	0.1441	0.66962	0.52552	0.519831
LPP_HUMAN	0		4026	-1.11501	0.0537115	-0.401498	-1.4208	1.0193	0.309237
LPPRC_HUMAN	0		10128	-0.665697	0.202632	-0.405648	-0.777147	0.371499	0.711141
LR75A_HUMAN	0		388341	1.31815	0.0883188	1.28473	1.33247	0.0477447	0.950728
LRA25_HUMAN	0		23625	-1.03089	0.00474595	-0.154821	-1.40635	1.25153	0.0199919
LRBA_HUMAN	1	P50851	987	-1.73431	3.43547e-06	-0.749995	-2.15616	1.40616	0.000243296
LRBA_HUMAN	1	P50851-2	987	-3.02327	0.00152014	-0.247638	-4.21283	3.96519	0.00255973
LRC14_HUMAN	0		9684	2.85788	0.000632113	1.70825	3.35058	1.64233	0.232805
LRC15_HUMAN	0		131578	3.64919	1.31297e-05	1.43711	4.59722	3.1601	0.00201855
LRC17_HUMAN	0		10234	0.72305	0.53031	-0.440452	1.22169	1.66214	0.458475
LRC32_HUMAN	0		2615	-0.265966	0.642921	-0.251228	-0.272282	0.0210539	0.994364
LRC33_HUMAN	0		375387	1.10995	0.0672781	-1.1731	2.08841	3.2615	0.0487593
LRC40_HUMAN	0		55631	1.34344	0.0036154	0.212625	1.82807	1.61545	0.0209567
LRC47_HUMAN	0		57470	-0.819844	0.141371	-0.260316	-1.05964	0.799325	0.456525
LRC4B_HUMAN	0		94030	3.01504	2.04006e-06	1.7881	3.54088	1.75277	0.00317025
LRC57_HUMAN	0		255252	0.225165	0.638025	0.295816	0.194885	0.100931	0.926278
LRC59_HUMAN	0		55379	-1.88921	0.00595616	-0.69229	-2.40218	1.70989	0.0859123
LRC8A_HUMAN	0		56262	-3.02964	0.00733611	-0.164462	-4.25757	4.09311	0.0192881
LRC8B_HUMAN	0		23507	2.74331	0.000139255	0.956297	3.50917	2.55288	0.113866
LRC8C_HUMAN	0		84230	-2.86052	0.0354993	-1.47964	-3.45233	1.97268	0.619037
LRC8D_HUMAN	0		55144	-1.01303	0.186842	-0.335842	-1.30325	0.967409	0.468701
LRCH1_HUMAN	0		23143	-1.11268	0.0871337	-0.236124	-1.48835	1.25223	0.262515
LRCH3_HUMAN	0		84859	-1.19638	0.00270717	0.0538389	-1.73219	1.78603	0.00237858
LRCH4_HUMAN	0		4034	1.89075	0.000629242	0.422444	2.52003	2.09758	0.00910335
LRMDA_HUMAN	0		83938	0.902414	0.0372165	-0.125367	1.34289	1.46826	0.262132
LRP1_HUMAN	0		4035	2.50911	9.45809e-07	1.72132	2.84673	1.12541	0.0591237
LRP10_HUMAN	0		26020	3.00501	0.00144565	1.59932	3.60745	2.00813	0.293942
LRP12_HUMAN	0		29967	0.751568	0.597507	-2.29646	2.05787	4.35433	0.214089
LRP1B_HUMAN	0		53353	3.9991	0.00658113	5.583	3.32029	2.26272	0.642533
LRP5_HUMAN	0		4041	5.94399	8.75347e-05	3.84695	6.84273	2.99578	0.253147
LRP6_HUMAN	0		4040	5.78904	0.000157647	2.82012	7.06143	4.24131	0.160127
LRP8_HUMAN	0		7804	4.42883	6.26248e-05	3.29723	4.9138	1.61657	0.107476
LRR70_HUMAN	0		100130733	7.02018	4.58535e-05	3.94176	8.33951	4.39775	0.0343926
LRRC4_HUMAN	0		64101	6.25434	1.87905e-05	3.55366	7.41178	3.85812	0.0148207
LRRF1_HUMAN	1	Q32MZ4	9208	-0.872548	4.45977e-07	-0.602369	-0.988339	0.385969	0.0621454
LRRF1_HUMAN	1	Q32MZ4-2	9208	4.57863	0.000124504	0.0548939	6.51738	6.46249	0.000370807
LRRF2_HUMAN	0		9209	-1.35623	9.92531e-07	-0.642937	-1.66193	1.01899	0.000609813
LRRK1_HUMAN	0		79705	-6.55926	6.47671e-06	-7.21486	-6.27829	0.936575	0.764053
LRRN1_HUMAN	0		57633	7.16556	1.86414e-05	3.84926	8.58683	4.73757	0.0926448
LRRN4_HUMAN	0		164312	2.70953	1.29944e-05	1.90389	3.0548	1.15091	0.0296104
LRSM1_HUMAN	0		90678	-3.99917	7.8722e-05	-7.24229	-2.60926	4.63303	0.00179395
LS14A_HUMAN	0		26065	-4.25897	0.000296759	-5.82693	-3.58699	2.23995	0.442528
LSAMP_HUMAN	0		4045	3.92575	8.57762e-06	2.14473	4.68904	2.54431	0.00955692
LSM1_HUMAN	0		27257	-0.51863	0.000550074	-0.364768	-0.58457	0.219802	0.353889
LSM12_HUMAN	0		124801	1.11055	0.000353397	1.39997	0.986508	0.413462	0.235109
LSM2_HUMAN	0		57819	0.519539	0.0146845	-0.0659039	0.770442	0.836346	0.0556497
LSM3_HUMAN	0		27258	-0.0500926	0.667791	-0.00292272	-0.0703083	0.0673856	0.828028
LSM4_HUMAN	0		25804	-1.66028	0.0442622	-0.269484	-2.25634	1.98685	0.149742
LSM6_HUMAN	0		11157	-3.71617	0.00138511	-0.262289	-5.1964	4.93411	0.00416047
LSM7_HUMAN	0		51690	-0.534026	0.500548	-0.0131518	-0.757257	0.744105	0.595228
LSM8_HUMAN	0		51691	0.675229	0.187728	0.894097	0.581428	0.312669	0.746495
LSP1_HUMAN	0		4046	2.70397	1.52929e-06	1.52584	3.20888	1.68304	0.045115
LSR_HUMAN	0		51599	1.62288	0.00229219	0.957935	1.90786	0.949922	0.0946767
LSS_HUMAN	0		4047	-2.50328	0.011459	-0.617833	-3.31133	2.6935	0.0662899
LST1_HUMAN	0		7940	-2.02247	0.0425881	-2.32912	-1.89105	0.43807	0.846189
LST8_HUMAN	0		64223	1.54856	0.00584928	0.00602639	2.20965	2.20362	0.139059
LT4R1_HUMAN	0		1241	8.01185	1.91669e-07	6.46607	8.67432	2.20825	0.117923
LTBP1_HUMAN	1	Q14766-4	4052	1.96355	0.0153628	0.211489	2.71444	2.50295	0.18072
LTBP1_HUMAN	1	Q14766	4052	-0.919158	0.000118393	-0.889322	-0.931945	0.0426237	0.916514
LTBP2_HUMAN	0		4053	3.31222	2.14432e-06	1.9451	3.89813	1.95303	0.00848813
LTBP3_HUMAN	0		4054	4.49409	0.000210575	2.12751	5.50833	3.38082	0.0329852
LTBP4_HUMAN	0		8425	3.55113	3.9769e-06	1.81744	4.29415	2.47671	0.00150409
LTC4S_HUMAN	0		4056	0.573883	0.657305	1.68097	0.0994185	1.58155	0.330235
LTMD1_HUMAN	0		25875	-0.693414	0.274064	-2.69241	0.163299	2.85571	0.0999037
LTN1_HUMAN	0		26046	-0.796542	0.0791754	-1.11405	-0.660466	0.453585	0.751426
LTOR1_HUMAN	0		55004	-0.829262	2.12889e-05	-0.416196	-1.00629	0.590094	0.00309023
LTOR2_HUMAN	0		28956	-0.634007	0.100738	-0.134577	-0.848048	0.71347	0.339313
LTOR3_HUMAN	0		8649	-2.68346	0.00549812	-0.105616	-3.78825	3.68263	0.0157573
LTOR4_HUMAN	0		389541	-1.61879	0.017923	-0.405806	-2.13863	1.73283	0.142202
LTOR5_HUMAN	0		10542	-1.67993	0.0110272	-0.372265	-2.24036	1.8681	0.0890825
LUM_HUMAN	0		4060	0.73708	0.00024552	0.543159	0.820189	0.27703	0.0666891
LUR1L_HUMAN	0		286343	3.67214	0.000271362	1.04106	4.79975	3.75869	0.0259557
LUZP1_HUMAN	0		7798	-1.27578	0.0795693	0.0971337	-1.86418	1.96131	0.126305
LXN_HUMAN	0		56925	0.14336	0.829075	0.350031	0.0547868	0.295244	0.799063
LY66F_HUMAN	0		259215	-1.29557	3.89796e-06	-0.66361	-1.5664	0.902795	0.00252452
LY75_HUMAN	0		100526664	-0.0496444	0.94307	0.229143	-0.169125	0.398268	0.745299
LY96_HUMAN	0		23643	6.55419	0.0001699	1.64746	8.65708	7.00961	0.00894627
LYAG_HUMAN	0		2548	3.81464	0.000671326	1.93435	4.62047	2.68612	0.116818
LYAM1_HUMAN	0		6402	2.4834	1.40065e-05	1.57519	2.87264	1.29745	0.0282313
LYAM3_HUMAN	0		6403	-1.07422	1.34005e-06	-0.578841	-1.28653	0.707686	0.00135933
LYN_HUMAN	1	P07948	4067	-1.31705	4.48941e-06	-0.642083	-1.60632	0.964238	0.00149375
LYN_HUMAN	1	P07948-2	4067	-0.646627	8.53128e-05	-0.408964	-0.748483	0.339519	0.0651495
LYOX_HUMAN	0		4015	3.42016	0.000206065	1.10095	4.41411	3.31316	0.0128943
LYPA1_HUMAN	0		10434	0.116075	0.315749	-0.0481997	0.186479	0.234678	0.284809
LYPA2_HUMAN	0		11313	-1.28917	0.119819	0.446799	-2.03315	2.47995	0.0924331
LYPL1_HUMAN	0		127018	-0.189341	0.64318	-0.107833	-0.224273	0.11644	0.89728
LYRIC_HUMAN	0		92140	-0.836125	0.0493536	-0.313208	-1.06023	0.747023	0.309699
LYRM1_HUMAN	0		57149	4.70756	7.33413e-05	2.27664	5.74938	3.47273	0.198252
LYRM2_HUMAN	0		57226	2.90696	0.00248964	-0.822253	4.50519	5.32745	0.00195837
LYRM4_HUMAN	0		57128	0.324332	0.557653	-0.263347	0.576194	0.839541	0.585591
LYRM7_HUMAN	0		90624	-0.0976791	0.898767	-3.0569	1.17056	4.22746	0.000672335
LYRM9_HUMAN	0		201229	1.72012	0.0581241	0.284226	2.33551	2.05128	0.275439
LYSC_HUMAN	0		4069	1.81517	5.11687e-05	1.36747	2.00704	0.63957	0.466225
LYSM3_HUMAN	0		116068	-0.917881	0.00887352	0.0475545	-1.33164	1.37919	0.0115825
LYST_HUMAN	0		1130	-4.83521	0.000837276	-0.531286	-6.67975	6.14846	0.00245502
LYVE1_HUMAN	0		10894	2.52581	2.91907e-06	1.86805	2.8077	0.939648	0.0881722
LZIC_HUMAN	0		84328	-3.21171	0.00561397	-0.025309	-4.57731	4.552	0.0099252
LZTL1_HUMAN	0		54585	2.70125	0.0822898	-2.74879	5.03697	7.78576	0.0600515
LZTR1_HUMAN	0		8216	-0.786253	0.192855	-2.55513	-0.0281631	2.52697	0.136954
M2OM_HUMAN	0		8402	-0.964179	8.16568e-07	-0.501093	-1.16264	0.661551	0.00138102
M3K2_HUMAN	0		10746	-3.87518	0.000110058	-6.78429	-2.62842	4.15587	0.000395711
M3K4_HUMAN	0		4216	-2.55348	0.000517504	-0.0351757	-3.63275	3.59757	0.000303256
M3K5_HUMAN	0		4217	0.154301	0.389172	-0.310193	0.35337	0.663563	0.0491214
M3K6_HUMAN	0		9064	0.939624	0.113297	-1.08829	1.80873	2.89702	0.0435042
M3K7_HUMAN	0		6885	-1.12677	0.102598	-0.231399	-1.5105	1.2791	0.300266
M3K8_HUMAN	0		1326	1.48258	0.236655	0.538863	1.88702	1.34816	0.579009
M3KCL_HUMAN	0		56911	4.8478	0.000695683	-0.538072	7.15603	7.69411	0.00774359
M4K1_HUMAN	0		11184	-0.250623	0.749086	-3.45424	1.12235	4.57659	0.00038349
M4K2_HUMAN	0		5871	-1.97388	0.0126157	-0.0717426	-2.78909	2.71734	0.0345085
M4K4_HUMAN	1	O95819	9448	-3.3339	0.00523151	-0.427045	-4.5797	4.15265	0.0162492
M4K4_HUMAN	1	O95819-6	9448	1.95062	0.0729658	0.248255	2.68021	2.43196	0.374856
M4K5_HUMAN	0		11183	-3.32028	0.000289564	-0.439644	-4.55484	4.1152	0.000357692
MA1A1_HUMAN	0		4121	1.57345	9.10206e-05	0.321061	2.11019	1.78913	0.000936862
MA1A2_HUMAN	0		10905	-1.84762	0.121905	-2.53465	-1.55318	0.98147	0.730793
MA1B1_HUMAN	0		11253	2.62609	1.23749e-05	1.21827	3.22944	2.01117	0.000819009
MA1C1_HUMAN	0		57134	3.50192	3.68819e-07	2.12049	4.09396	1.97348	0.00824928
MA2A1_HUMAN	0		4124	1.88848	6.74335e-06	0.810396	2.35051	1.54011	0.000586021
MA2A2_HUMAN	0		4122	1.52464	3.7351e-06	0.639285	1.90408	1.2648	0.0027277
MA2B1_HUMAN	0		4125	-0.888859	0.250827	-0.0528197	-1.24716	1.19434	0.387956
MA2C1_HUMAN	0		4123	-0.479288	0.366417	-0.135074	-0.626809	0.491736	0.561129
MA7D1_HUMAN	0		55700	-0.243528	0.596375	-1.04227	0.0987892	1.14106	0.461769
MA7D2_HUMAN	0		256714	3.86633	0.010927	-1.32738	6.0922	7.41958	0.132667
MA7D3_HUMAN	0		79649	-2.93091	0.000480511	-4.06765	-2.44374	1.62391	0.448475
MAAI_HUMAN	0		2954	-1.98471	0.00530688	-3.53441	-1.32056	2.21385	0.15883
MACD1_HUMAN	0		28992	0.960499	0.555044	-2.69969	2.52915	5.22884	0.17319
MACF1_HUMAN	1	Q9UPN3-5	23499	-4.14976	0.00353499	-0.619348	-5.66279	5.04345	0.0135092
MACF1_HUMAN	1	Q9UPN3	23499	-1.89601	0.0414801	-0.540285	-2.47703	1.93675	0.163505
MACOI_HUMAN	0		55219	1.46819	0.254616	-1.1188	2.5769	3.69569	0.0981013
MADCA_HUMAN	0		8174	2.78846	1.71664e-07	1.89254	3.17243	1.27989	0.0211745
MADD_HUMAN	0		8567	-1.71953	0.0374523	-0.500515	-2.24197	1.74145	0.193089
MAEA_HUMAN	0		10296	-1.11307	0.136435	-1.8288	-0.806332	1.02247	0.630863
MAFG_HUMAN	0		4097	4.45943	0.000255388	-0.278758	6.49009	6.76885	0.00121561
MAGD2_HUMAN	0		10916	-0.686179	3.81901e-05	-0.400544	-0.808595	0.408051	0.0455357
MAGT1_HUMAN	0		84061	-0.75921	4.37278e-05	-0.459337	-0.887727	0.42839	0.124551
MAIP1_HUMAN	0		79568	-1.00026	0.0886467	0.00100724	-1.42938	1.43038	0.149644
MALD1_HUMAN	0		83742	4.86417	6.64613e-05	1.79027	6.18156	4.39129	0.00196244
MAMC2_HUMAN	0		256691	4.94893	6.58594e-05	1.83508	6.28343	4.44835	0.0105064
MANBA_HUMAN	0		4126	0.634463	0.237063	0.564589	0.664409	0.0998193	0.880066
MANEA_HUMAN	0		79694	5.50274	0.000201088	1.72698	7.12092	5.39394	0.00525749
MANF_HUMAN	0		7873	-0.295051	0.0355016	-0.131171	-0.365285	0.234113	0.61355
MANS1_HUMAN	0		54682	3.4363	1.01716e-05	1.9265	4.08336	2.15685	0.0166015
MAOM_HUMAN	0		4200	-1.36365	1.3657e-06	-0.705103	-1.64589	0.940788	0.000343249
MAON_HUMAN	0		10873	-0.414912	0.704844	-4.22856	1.21951	5.44807	0.00751489
MAOX_HUMAN	0		4199	-2.32807	0.108425	1.28245	-3.87544	5.15789	0.00644617
MAP11_HUMAN	0		23173	-0.927243	0.143393	-0.0225014	-1.31499	1.29249	0.259987
MAP1A_HUMAN	0		4130	-1.68443	0.0302142	-0.75359	-2.08336	1.32977	0.335744
MAP1B_HUMAN	0		4131	-1.38451	0.121917	0.231941	-2.07727	2.30921	0.045185
MAP1S_HUMAN	0		55201	0.637623	0.0260694	-0.196803	0.995235	1.19204	0.0108731
MAP2_HUMAN	0		10988	-1.68344	0.0622474	-1.94564	-1.57107	0.374565	0.865325
MAP4_HUMAN	0		4134	-0.195147	0.0421038	-0.264897	-0.165254	0.0996437	0.466804
MAPK2_HUMAN	0		9261	-0.981459	0.0943224	-0.149239	-1.33812	1.18888	0.247787
MAPK3_HUMAN	0		7867	-0.563748	0.383305	-0.214281	-0.71352	0.499238	0.669051
MARCO_HUMAN	0		8685	8.84872	1.3241e-07	6.12747	10.015	3.8875	0.00193007
MARCS_HUMAN	0		4082	4.12823	9.64981e-07	2.13721	4.98152	2.84431	0.000864805
MARE1_HUMAN	0		22919	-1.26487	8.91243e-07	-0.523471	-1.58262	1.05915	0.000978152
MARE2_HUMAN	1	Q15555-3	10982	2.70368	7.37677e-05	1.64653	3.15675	1.51023	0.353462
MARE2_HUMAN	1	Q15555	10982	-1.26333	1.11755e-05	-0.432774	-1.61929	1.18651	0.00272538
MARE2_HUMAN	1	Q15555-5	10982	0.518589	0.0606998	0.732236	0.427026	0.30521	0.597495
MARF1_HUMAN	0		9665	2.0741	0.00781528	0.400994	2.79114	2.39015	0.11689
MARH2_HUMAN	0		51257	-1.97322	0.00254358	-0.349482	-2.66911	2.31963	0.0129086
MARH3_HUMAN	0		115123	4.5575	0.000512223	5.97593	3.9496	2.02632	0.364647
MARH5_HUMAN	0		54708	-0.19297	0.780487	-0.900415	0.110221	1.01064	0.655077
MARK2_HUMAN	1	Q7KZI7-16	2011	2.62031	5.94264e-05	1.216	3.22215	2.00615	0.17106
MARK2_HUMAN	1	Q7KZI7	2011	-2.57589	0.0273124	-0.610056	-3.41839	2.80833	0.135579
MARK3_HUMAN	1	P27448	4140	0.335163	0.189996	0.730798	0.165605	0.565194	0.3349
MARK3_HUMAN	1	P27448-6	4140	4.09683	0.00849105	2.68108	4.70357	2.02249	0.341829
MASP1_HUMAN	1	P48740	5648	1.37694	6.75218e-06	1.14282	1.47728	0.334466	0.428148
MASP1_HUMAN	1	P48740-2	5648	1.72208	3.29729e-06	1.22286	1.93603	0.713163	0.0936322
MASP1_HUMAN	1	P48740-3	5648	2.75381	2.71016e-06	1.66624	3.21991	1.55367	0.0111964
MASP2_HUMAN	0		10747	1.78134	6.95868e-08	1.37988	1.95339	0.573516	0.140167
MAST4_HUMAN	0		375449	-3.157	0.000156196	-2.64282	-3.37736	0.734537	0.767337
MAT2B_HUMAN	0		27430	-2.72739	0.00720577	-0.411659	-3.71985	3.30819	0.0380939
MATN2_HUMAN	0		4147	4.86111	1.67407e-06	2.58323	5.83735	3.25411	0.00109795
MATR3_HUMAN	0		9782	1.54293	0.0717555	-0.804479	2.54896	3.35344	0.083169
MAVS_HUMAN	0		57506	-1.60285	4.63289e-06	-0.598276	-2.03339	1.43511	0.000932325
MAX_HUMAN	0		4149	-1.55482	0.000860041	-0.0611735	-2.19495	2.13378	0.00442583
MB12B_HUMAN	0		89853	4.63253	8.21446e-06	2.55721	5.52196	2.96475	0.0196684
MBL2_HUMAN	0		4153	2.07849	0.00157202	1.56886	2.2969	0.728042	0.0810268
MBLC1_HUMAN	0		255374	3.29372	0.0946961	-1.70154	5.43454	7.13608	0.171127
MBLC2_HUMAN	0		153364	-0.893799	0.142272	-0.263009	-1.16414	0.901129	0.429815
MBNL1_HUMAN	0		4154	-1.0481	0.101943	-0.0782973	-1.46373	1.38543	0.246795
MBOA2_HUMAN	0		129642	-0.213711	0.689333	-0.189868	-0.22393	0.0340619	0.991041
MBOA5_HUMAN	0		10162	-0.816898	0.0972288	-0.107154	-1.12107	1.01392	0.263101
MBOA7_HUMAN	0		79143	-1.39489	0.0252588	0.458333	-2.18913	2.64746	0.0152491
MBP_HUMAN	0		4155	-0.298791	0.588779	0.160999	-0.495844	0.656843	0.523466
MCA3_HUMAN	0		9521	-4.93394	0.000291891	-0.145769	-6.98601	6.84025	0.00020179
MCAT_HUMAN	0		788	-0.553643	0.140334	-0.324554	-0.651824	0.32727	0.642566
MCCA_HUMAN	0		56922	-2.90015	0.00171734	-0.253885	-4.03426	3.78038	0.00430881
MCCB_HUMAN	0		64087	-2.71145	0.00942176	-0.462025	-3.67549	3.21347	0.0504457
MCEE_HUMAN	0		84693	-1.16838	0.127732	-4.09101	0.0841711	4.17518	0.00158349
MCEM1_HUMAN	0		199675	-4.37624	0.000253568	-0.458623	-6.05522	5.5966	0.000593952
MCF2L_HUMAN	0		23263	-4.2908	6.41301e-05	-5.17397	-3.9123	1.26167	0.619824
MCM2_HUMAN	0		4171	5.33113	3.582e-05	1.29613	7.06041	5.76429	0.00187456
MCM3_HUMAN	0		4172	5.62021	1.59067e-05	2.68108	6.87984	4.19876	0.00083376
MCM4_HUMAN	0		4173	4.51623	0.00147547	2.68108	5.30272	2.62163	0.111298
MCM6_HUMAN	0		4175	1.10378	0.556035	-0.619001	1.84212	2.46112	0.554434
MCMBP_HUMAN	0		79892	5.45781	6.37603e-06	3.61527	6.24748	2.6322	0.139034
MCP_HUMAN	1	P15529-2	4179	-0.403573	0.278973	-0.630018	-0.306525	0.323494	0.550495
MCP_HUMAN	1	P15529	4179	0.0135349	0.926635	-0.319317	0.156186	0.475502	0.0314848
MCRI1_HUMAN	0		348262	-1.19532	0.00347464	0.0111915	-1.71239	1.72359	0.00638611
MCTP1_HUMAN	0		79772	-2.20008	0.0295817	-0.269031	-3.02768	2.75864	0.104909
MCTP2_HUMAN	0		55784	0.628276	0.141609	-0.279391	1.01728	1.29667	0.340369
MCTS1_HUMAN	0		28985	-1.13655	0.057112	-0.0670882	-1.59489	1.52781	0.109005
MCU_HUMAN	0		90550	-0.64747	2.98039e-05	-0.418048	-0.745793	0.327745	0.0878578
MCUR1_HUMAN	0		63933	-1.21428	0.0124395	-0.0375137	-1.71861	1.68109	0.0397367
MD2BP_HUMAN	0		9587	3.13522	0.0417112	-1.79581	5.24851	7.04433	0.0534744
MDHC_HUMAN	0		4190	-0.164526	0.273788	-0.10754	-0.188948	0.0814088	0.842239
MDHM_HUMAN	0		4191	-1.84401	1.84078e-06	-0.834878	-2.27649	1.44162	0.000676161
MDM1_HUMAN	0		56890	-5.70894	0.000105227	-4.44227	-6.2518	1.80953	0.675337
MDR1_HUMAN	0		5243	-5.34903	7.27393e-06	-6.23087	-4.9711	1.25977	0.673343
MEAK7_HUMAN	0		57707	-0.236911	0.618672	0.423076	-0.519762	0.942838	0.297588
MECR_HUMAN	0		51102	-3.75521	0.000169248	-0.406089	-5.19054	4.78446	7.8815e-05
MEGF6_HUMAN	0		1953	7.1631	1.80149e-06	3.98591	8.52476	4.53884	0.00196791
MEGF8_HUMAN	0		1954	3.30211	0.00639397	2.22874	3.76212	1.53338	0.668974
MEGF9_HUMAN	0		1955	4.76656	6.55236e-06	2.80538	5.60707	2.8017	0.00617034
MELT_HUMAN	0		79674	4.68288	0.000108948	1.00789	6.25788	5.24999	0.00319108
MEMO1_HUMAN	0		51072	-0.299582	0.58226	0.0348992	-0.442932	0.477831	0.658073
MENT_HUMAN	0		54964	2.53552	4.29886e-06	1.73286	2.87952	1.14667	0.0824155
MEP1B_HUMAN	0		4225	4.71761	0.00866	1.78042	5.9764	4.19598	0.00689937
MEP50_HUMAN	0		79084	1.42891	0.00013163	0.384517	1.87651	1.492	0.00101188
MERL_HUMAN	0		4771	-0.478498	0.324245	-0.998206	-0.255766	0.742439	0.651947
MESD_HUMAN	0		23184	-0.700831	0.249344	-0.0954104	-0.960297	0.864887	0.440179
MESH1_HUMAN	0		374659	4.71264	5.66838e-05	3.15682	5.37941	2.22259	0.380531
MEST_HUMAN	0		4232	2.36633	0.00741839	0.851352	3.01561	2.16426	0.190258
MET_HUMAN	0		4233	7.74943	1.32346e-05	3.99182	9.35984	5.36802	0.083889
MET15_HUMAN	0		196074	0.606862	0.33512	-1.59991	1.55262	3.15253	0.0718499
MET17_HUMAN	0		64745	3.15625	0.0510662	2.12791	3.59696	1.46905	0.482499
METH_HUMAN	0		4548	2.70642	0.0478564	-1.4051	4.46849	5.87359	0.0690039
METK2_HUMAN	0		4144	0.25109	0.714943	0.283983	0.236993	0.0469903	0.991211
MF14A_HUMAN	0		64645	3.16936	0.0567862	2.02521	3.65971	1.63451	0.42493
MFA3L_HUMAN	0		9848	2.74228	0.00127257	-0.104878	3.96248	4.06736	0.0286849
MFAP2_HUMAN	0		4237	4.58187	2.67344e-05	2.02617	5.67717	3.651	0.000366363
MFAP4_HUMAN	0		4239	3.08472	1.34942e-06	2.13092	3.4935	1.36258	0.0335905
MFAP5_HUMAN	0		8076	3.22348	2.74455e-06	1.95391	3.76758	1.81367	0.00981521
MFF_HUMAN	1	Q9GZY8-2	56947	-4.04671	0.00162676	-0.655735	-5.49999	4.84425	0.00805345
MFF_HUMAN	1	Q9GZY8-5	56947	3.18171	0.000362301	0.798324	4.20316	3.40484	0.088905
MFGM_HUMAN	0		4240	2.53671	5.04475e-06	1.7299	2.88249	1.1526	0.0113097
MFN1_HUMAN	0		55669	-2.64276	0.000287882	-0.2439	-3.67085	3.42695	0.000401358
MFN2_HUMAN	0		9927	-3.65984	0.0040432	-0.314764	-5.09345	4.77868	0.0155183
MFNG_HUMAN	0		4242	3.57892	1.50726e-05	1.50025	4.46978	2.96953	0.00243938
MFR1L_HUMAN	0		56181	-4.85041	0.000250371	-0.21508	-6.83698	6.6219	4.43759e-05
MFS10_HUMAN	0		10227	0.959615	0.00776568	0.824937	1.01733	0.192397	0.760849
MFS2B_HUMAN	0		388931	-2.57934	0.00200526	-0.0482872	-3.66407	3.61578	0.00488776
MFS4B_HUMAN	0		91749	6.06012	9.58513e-07	4.80426	6.59835	1.79409	0.214538
MFSD1_HUMAN	0		64747	-0.759142	0.0937612	-0.183451	-1.00587	0.822415	0.27918
MFSD5_HUMAN	0		84975	1.00716	0.0980369	-0.81119	1.78645	2.59764	0.072585
MFSD6_HUMAN	0		54842	-2.16474	0.00501959	-0.163125	-3.02258	2.85945	0.0177255
MGAT1_HUMAN	0		4245	2.26639	9.82196e-05	0.44468	3.04713	2.60245	0.000554235
MGAT2_HUMAN	0		4247	2.04621	0.000183884	0.357572	2.76991	2.41234	0.0010636
MGAT3_HUMAN	0		4248	3.71169	1.133e-05	1.87655	4.49817	2.62162	0.0026699
MGDP1_HUMAN	0		145553	1.68783	0.0011606	1.29894	1.85451	0.55557	0.506705
MGLL_HUMAN	0		11343	-1.13573	0.068685	-0.23469	-1.52189	1.2872	0.225612
MGME1_HUMAN	0		92667	-0.510875	0.266846	-0.976725	-0.311225	0.6655	0.66152
MGMT_HUMAN	0		4255	-1.02386	0.0925264	-1.29172	-0.909066	0.382659	0.805967
MGN2_HUMAN	0		55110	1.0114	0.229658	-0.660433	1.7279	2.38833	0.286056
MGP_HUMAN	0		4256	2.86105	1.70014e-06	1.75979	3.33302	1.57323	0.0109414
MGRN1_HUMAN	0		23295	4.52352	0.00130674	0.292837	6.33667	6.04383	0.0858408
MGST1_HUMAN	0		4257	-1.84785	0.0048435	-1.97596	-1.79294	0.183022	0.906671
MGST2_HUMAN	0		4258	-1.63815	0.0191857	-0.483141	-2.13315	1.65001	0.158905
MGST3_HUMAN	0		4259	-1.25253	0.0496397	-0.315835	-1.65396	1.33813	0.276018
MGT4B_HUMAN	0		11282	0.961265	0.00104073	-0.03471	1.38811	1.42282	0.00534995
MGT5A_HUMAN	0		4249	3.37126	1.90805e-06	1.76	4.0618	2.30179	0.00165471
MI4GD_HUMAN	0		57409	-3.40503	0.00114261	-2.77577	-3.67471	0.898934	0.780017
MIA2_HUMAN	0		4253	-2.22323	0.0341868	-0.4448	-2.98541	2.54061	0.14334
MIB1_HUMAN	0		57534	-1.55766	0.0169778	-3.44236	-0.749932	2.69242	0.15509
MIB2_HUMAN	0		142678	2.6873	0.00301152	0.214402	3.74711	3.53271	0.0615884
MIC13_HUMAN	0		125988	2.60856	5.38256e-05	1.357	3.14494	1.78794	0.230065
MIC19_HUMAN	0		54927	-1.55707	0.0139445	-0.429435	-2.04034	1.61091	0.125729
MIC26_HUMAN	0		79135	-0.752413	0.0162823	0.286091	-1.19749	1.48358	0.00486224
MIC27_HUMAN	0		139322	-0.724299	0.074311	-0.340625	-0.888731	0.548106	0.447423
MIC60_HUMAN	1	Q16891-2	10989	-1.05849	3.45369e-07	-0.829978	-1.15642	0.32644	0.127382
MIC60_HUMAN	1	Q16891-4	10989	-1.26481	0.042762	0.0235214	-1.81695	1.84047	0.07755
MICA1_HUMAN	0		64780	-0.538172	0.222003	-0.19268	-0.68624	0.49356	0.55137
MICA3_HUMAN	0		57553	-1.67957	0.0476313	-0.258269	-2.28871	2.03044	0.154037
MICU1_HUMAN	0		10367	-1.88372	0.0249925	-0.265708	-2.57715	2.31144	0.0909802
MICU2_HUMAN	0		221154	-2.01248	0.00818316	-0.419588	-2.69514	2.27556	0.0553447
MID51_HUMAN	0		54471	-3.20293	0.000250166	-0.378698	-4.41331	4.03461	0.000315723
MIEN1_HUMAN	0		84299	-3.42062	0.000190292	-0.381277	-4.7232	4.34192	0.000394445
MIF_HUMAN	0		4282	-8.12592	0.0029003	-1.54426	-10.9466	9.40237	0.0175541
MIGA2_HUMAN	0		84895	-1.73854	0.00541971	-0.41934	-2.30391	1.88457	0.0347292
MILK1_HUMAN	0		85377	-1.66058	0.000837046	-0.0023172	-2.37126	2.36894	0.00137071
MILK2_HUMAN	0		79778	-1.53213	0.0334117	-0.323859	-2.04996	1.7261	0.13317
MIME_HUMAN	0		4969	2.69421	1.35216e-06	1.61281	3.15766	1.54485	0.00700676
MINK1_HUMAN	0		50488	-0.489605	0.351459	-0.323262	-0.560894	0.237633	0.811331
MINP1_HUMAN	0		9562	2.23274	7.53401e-06	1.19796	2.67622	1.47825	0.00250119
MINY1_HUMAN	0		55793	-0.987357	0.0658355	-0.239834	-1.30772	1.06789	0.229086
MINY2_HUMAN	0		54629	-2.46172	0.000875216	0.125698	-3.57061	3.69631	0.000464712
MINY3_HUMAN	0		80013	1.35908	0.00011191	0.321421	1.80379	1.48237	0.000882765
MIPEP_HUMAN	0		4285	-1.02132	0.0891023	-2.84347	-0.240401	2.60307	0.0507166
MIRO1_HUMAN	1	Q8IXI2-3	55288	-1.06151	0.00289849	0.0367784	-1.53221	1.56899	0.00582913
MIRO1_HUMAN	1	Q8IXI2	55288	4.52397	0.000144491	1.92652	5.63716	3.71064	0.0128831
MIRO2_HUMAN	0		89941	-3.17693	0.00104288	-0.417297	-4.35963	3.94233	0.00440855
MITD1_HUMAN	0		129531	2.15987	0.0156554	0.907211	2.69672	1.78951	0.579517
MITOK_HUMAN	0		79714	-3.53636	0.000799346	-3.23031	-3.66753	0.437216	0.902645
MITOS_HUMAN	0		11194	3.26995	0.000529017	2.77388	3.48255	0.708665	0.776816
MIX23_HUMAN	0		131076	-2.38706	0.000785049	0.0617897	-3.43656	3.49835	0.000363216
MK01_HUMAN	0		5594	-0.989212	0.0631047	-0.24531	-1.30803	1.06272	0.223339
MK03_HUMAN	0		5595	0.0132334	0.942519	-0.456591	0.214587	0.671177	0.0827503
MK07_HUMAN	0		5598	4.44226	0.000187225	1.61952	5.652	4.03248	0.0512672
MK09_HUMAN	0		5601	-0.614152	0.22832	0.0882809	-0.915194	1.00347	0.260894
MK14_HUMAN	1	Q16539	1432	-0.541883	7.49244e-07	-0.334215	-0.630883	0.296668	0.0544908
MK14_HUMAN	1	Q16539-2	1432	-1.73751	0.0673908	-2.95787	-1.2145	1.74336	0.422334
MK15_HUMAN	0		225689	3.36163	0.0849333	1.20271	4.28687	3.08416	0.575713
MKNK1_HUMAN	0		8569	2.50915	0.000695902	2.3194	2.59047	0.271077	0.652678
MKRN1_HUMAN	0		23608	2.7573	3.12102e-06	2.57339	2.83612	0.262726	0.515042
MKRN2_HUMAN	0		23609	-1.40178	0.0232651	-3.28389	-0.595168	2.68872	0.10242
ML12A_HUMAN	0		10627	-1.87095	2.41223e-06	-1.2056	-2.15611	0.950506	0.0632011
MLC1_HUMAN	0		23209	-4.64658	0.00220896	-0.729107	-6.3255	5.59639	0.00962904
MLEC_HUMAN	0		9761	-0.587026	6.77876e-06	-0.345817	-0.690402	0.344585	0.00778732
MLKL_HUMAN	0		197259	-0.997526	0.116449	0.0143929	-1.43121	1.4456	0.168925
MLP3A_HUMAN	0		84557	1.71007	0.00206503	1.05803	1.98952	0.931496	0.193666
MLP3B_HUMAN	0		81631	1.78113	0.0866603	3.21661	1.16592	2.05069	0.537719
MLX_HUMAN	0		6945	-1.57575	0.0315869	-1.6933	-1.52537	0.167936	0.924733
MLXIP_HUMAN	0		22877	-2.32069	0.00191082	-0.19656	-3.23103	3.03447	0.00404567
MMAA_HUMAN	0		166785	1.93611	0.0139455	1.06269	2.31043	1.24774	0.40787
MMAB_HUMAN	0		326625	-1.20029	0.102423	-0.607885	-1.45418	0.846298	0.508647
MMP1_HUMAN	0		4312	-2.42641	0.00284394	-0.141244	-3.40576	3.26452	0.00485116
MMP11_HUMAN	0		4320	4.8417	0.00165023	-0.986985	7.33971	8.32669	0.0781116
MMP14_HUMAN	0		4323	3.82555	0.0176394	0.181552	5.38727	5.20572	0.0362045
MMP19_HUMAN	0		4327	3.10545	4.42347e-06	1.90539	3.61976	1.71437	0.00503916
MMP2_HUMAN	0		4313	2.61402	8.37159e-06	1.72244	2.99612	1.27368	0.0191308
MMP3_HUMAN	0		4314	3.77392	3.05693e-06	2.34695	4.38548	2.03853	0.0134377
MMP7_HUMAN	0		4316	6.85834	5.23243e-05	3.89305	8.12918	4.23612	0.119484
MMP9_HUMAN	0		4318	4.1056	1.70589e-06	2.57352	4.7622	2.18869	0.154364
MMRN1_HUMAN	0		22915	-1.44413	2.82423e-06	-0.979511	-1.64326	0.663748	0.0458555
MMRN2_HUMAN	0		79812	3.39581	3.40244e-06	2.14276	3.93283	1.79006	0.00948212
MMS19_HUMAN	0		64210	-4.61176	0.0041307	-0.301649	-6.45896	6.15731	0.0111548
MMSA_HUMAN	0		4329	-1.34712	0.0578243	-0.373252	-1.76449	1.39124	0.251155
MOB1A_HUMAN	0		55233	0.336484	0.0296231	0.123841	0.427616	0.303775	0.421358
MOB2_HUMAN	0		81532	-0.201008	0.718931	-0.187016	-0.207004	0.0199877	0.992717
MOB3C_HUMAN	0		148932	-0.81291	0.203594	0.0902575	-1.19998	1.29024	0.231983
MOC2B_HUMAN	0		4338	2.55041	0.0176873	2.47225	2.58391	0.111659	0.896529
MOCS3_HUMAN	0		27304	0.229981	0.861882	0.0558183	0.304623	0.248804	0.91731
MOES_HUMAN	0		4478	-0.865182	0.00031262	-0.352756	-1.08479	0.732036	0.0319493
MOGS_HUMAN	0		7841	0.214339	0.202718	-0.221729	0.401225	0.622955	0.0143946
MON1B_HUMAN	0		22879	0.0920517	0.796699	0.309707	-0.00122933	0.310937	0.656485
MON2_HUMAN	0		23041	-0.807522	0.144125	-0.204118	-1.06612	0.862006	0.370153
MOT1_HUMAN	0		6566	1.11379	0.210156	-0.884658	1.97027	2.85493	0.255679
MOT2_HUMAN	0		9194	-1.03701	0.0537937	-0.567808	-1.2381	0.670289	0.553698
MOT4_HUMAN	0		9123	-0.13029	0.0752437	-0.20252	-0.0993347	0.103186	0.559802
MOV10_HUMAN	0		4343	1.21527	0.00895943	-0.0701412	1.76617	1.83631	0.149906
MP2K1_HUMAN	0		5604	-0.274261	0.568365	-0.114433	-0.342758	0.228325	0.785263
MP2K2_HUMAN	0		5605	0.512241	0.00319717	-0.00104032	0.732219	0.733259	0.0169339
MP2K3_HUMAN	1	P46734	5606	-1.60979	0.0555901	-0.148099	-2.23623	2.08813	0.138483
MP2K3_HUMAN	1	P46734-2	5606	-0.414469	0.778451	-0.364081	-0.436064	0.0719833	0.986738
MP2K4_HUMAN	0		6416	-0.131146	0.80773	-0.108622	-0.140799	0.0321769	0.996733
MP2K5_HUMAN	0		5607	2.91619	0.0214834	0.696916	3.86731	3.17039	0.355886
MP2K6_HUMAN	0		5608	-1.23406	0.0032962	0.0570546	-1.78739	1.84445	0.00675155
MP2K7_HUMAN	0		5609	5.84049	5.68294e-06	2.68108	7.19453	4.51344	0.000509119
MPC1_HUMAN	0		51660	0.156778	0.784772	0.26548	0.110191	0.155288	0.916093
MPC2_HUMAN	0		25874	-1.45251	0.0474942	-0.337561	-1.93034	1.59278	0.22515
MPI_HUMAN	0		4351	-0.384595	0.517813	0.313147	-0.683628	0.996775	0.320041
MPP7_HUMAN	0		143098	-4.10256	0.00111668	-0.307526	-5.72901	5.42148	0.00213652
MPPA_HUMAN	0		23203	-3.7143	0.00414178	-0.347998	-5.15701	4.80901	0.013591
MPPB_HUMAN	0		9512	-2.97907	0.0054636	-0.28579	-4.13333	3.84754	0.0205225
MPRD_HUMAN	0		4074	-1.05523	0.0267557	-0.383361	-1.34317	0.959813	0.209744
MPRI_HUMAN	0		3482	2.69775	5.16087e-06	1.67112	3.13773	1.46661	0.00861682
MPRIP_HUMAN	0		23164	-0.694966	0.162158	-0.252094	-0.884768	0.632674	0.493371
MPU1_HUMAN	0		9526	-0.717268	3.32219e-05	-0.324711	-0.885507	0.560797	0.00725206
MPV17_HUMAN	0		4358	-0.749783	0.130114	-1.24094	-0.539288	0.701652	0.628812
MRC1_HUMAN	0		4360	5.87269	5.31408e-05	2.97783	7.11335	4.13552	0.000791514
MRC2_HUMAN	0		9902	5.71746	6.02265e-06	2.95522	6.90127	3.94605	0.00176692
MRCKA_HUMAN	0		8476	-1.47485	0.0141276	0.0935683	-2.14703	2.24059	0.017435
MRCKB_HUMAN	0		9578	-1.35258	0.0400941	-0.518355	-1.71011	1.19175	0.28403
MRE11_HUMAN	0		4361	-0.180806	0.800961	-1.21178	0.261038	1.47281	0.453048
MRES1_HUMAN	0		51250	1.91417	0.0643553	-0.728091	3.04656	3.77465	0.138532
MRM3_HUMAN	0		55178	2.34605	0.00542755	-1.27852	3.89943	5.17795	2.91313e-05
MROH1_HUMAN	0		727957	-1.77954	0.000571792	-0.051778	-2.52001	2.46823	0.00127129
MRP_HUMAN	0		65108	1.50248	0.239423	-2.73862	3.3201	6.05873	0.0314351
MRP1_HUMAN	0		4363	-0.541025	0.338469	-0.235895	-0.671796	0.435901	0.681369
MRP3_HUMAN	0		8714	-3.8027	0.00358576	-0.602714	-5.17413	4.57142	0.0110083
MRP4_HUMAN	0		10257	-0.148062	0.153996	-0.280529	-0.091291	0.189238	0.0692932
MRS2_HUMAN	0		57380	-0.383416	0.396709	-1.26786	-0.00436705	1.2635	0.41713
MRTFA_HUMAN	0		57591	2.62006	5.08187e-07	2.202	2.79923	0.597235	0.10357
MRTFB_HUMAN	0		57496	-2.4465	0.00114039	-3.92843	-1.81139	2.11704	0.26769
MSI2H_HUMAN	0		124540	0.971682	0.31955	-2.45545	2.44045	4.8959	0.00389829
MSLN_HUMAN	0		10232	5.21647	0.00440117	2.28877	6.4712	4.18243	0.143641
MSPD2_HUMAN	0		158747	-0.749013	0.152028	-0.158928	-1.00191	0.842979	0.322674
MSPD3_HUMAN	0		64598	-1.13079	0.336491	-3.45639	-0.134106	3.32229	0.29692
MSRA_HUMAN	0		4482	-1.36369	0.0867887	-0.0446835	-1.92898	1.8843	0.212146
MSRB3_HUMAN	0		253827	-4.05925	0.000737138	-2.35695	-4.78881	2.43187	0.542704
MSS4_HUMAN	0		5877	-3.75242	0.000328613	-0.262955	-5.24791	4.98495	0.00022333
MSTO1_HUMAN	0		55154	5.26827	2.98873e-05	2.21843	6.57535	4.35692	0.00230995
MTAP_HUMAN	0		4507	-1.46302	0.0730247	-0.0680596	-2.06086	1.9928	0.136357
MTAP2_HUMAN	0		4133	1.94133	0.109711	-0.890668	3.15505	4.04571	0.0631787
MTCH1_HUMAN	0		23787	-3.39356	0.0028602	-0.7972	-4.50628	3.70908	0.0253795
MTCH2_HUMAN	0		23788	-1.70362	0.0156364	-0.602717	-2.17543	1.57271	0.146842
MTD2L_HUMAN	0		441024	0.373345	0.636224	-3.18716	1.89928	5.08644	0.000768925
MTEF4_HUMAN	0		130916	2.66172	0.0273482	0.936017	3.40131	2.46529	0.256786
MTFP1_HUMAN	0		51537	1.36303	0.313678	0.112323	1.89904	1.78672	0.492838
MTHFS_HUMAN	0		10588	1.66458	1.73506e-05	1.56925	1.70544	0.136184	0.715286
MTHR_HUMAN	0		4524	-0.565268	0.324717	-0.325006	-0.668238	0.343232	0.577751
MTHSD_HUMAN	0		64779	5.86212	5.24754e-06	2.41442	7.33971	4.92529	0.00126234
MTL26_HUMAN	0		84326	-0.569985	0.545544	-1.81324	-0.037161	1.77608	0.464112
MTM1_HUMAN	0		4534	-1.18006	0.0846698	-0.371606	-1.52654	1.15493	0.317252
MTMR1_HUMAN	0		8776	0.718942	0.232808	-1.31415	1.59027	2.90442	0.0256079
MTMR2_HUMAN	0		8898	-3.45422	0.00232277	-0.125604	-4.88077	4.75517	0.00471677
MTMR3_HUMAN	0		8897	-2.10327	0.012383	-3.60002	-1.46181	2.13821	0.409847
MTMR5_HUMAN	0		6305	-3.41231	9.72191e-05	-0.648779	-4.59668	3.9479	0.0010145
MTMR6_HUMAN	0		9107	-4.81742	0.000194708	-0.361005	-6.72731	6.3663	5.65653e-05
MTMR9_HUMAN	0		66036	-1.32121	0.0111346	0.118841	-1.93838	2.05722	0.0169937
MTMRA_HUMAN	0		54893	4.40252	0.000243716	1.32334	5.72217	4.39883	0.0134299
MTMRC_HUMAN	0		54545	-0.303982	0.523642	-0.109884	-0.387167	0.277283	0.73467
MTMRE_HUMAN	0		64419	-1.35294	0.0110609	0.189188	-2.01385	2.20304	0.00852115
MTNA_HUMAN	0		84245	2.04363	0.0033026	1.02732	2.47919	1.45186	0.142494
MTNB_HUMAN	0		51074	1.60606	0.215086	-0.402437	2.46684	2.86928	0.530879
MTOR_HUMAN	0		2475	-2.00476	0.0390144	-0.599833	-2.60688	2.00704	0.224472
MTP_HUMAN	0		4547	3.73138	2.90839e-05	1.14239	4.84095	3.69856	0.00544305
MTPN_HUMAN	0		136319	-0.657458	0.00125156	-0.337757	-0.794472	0.456716	0.313895
MTRR_HUMAN	0		4552	5.77479	3.67803e-05	4.51077	6.31651	1.80574	0.326164
MTSS1_HUMAN	1	O43312	9788	-1.04354	0.0656313	-0.445838	-1.29969	0.853856	0.391809
MTSS1_HUMAN	1	O43312-2	9788	5.38984	2.74787e-05	2.68108	6.55074	3.86965	0.000989786
MTSS2_HUMAN	0		92154	-1.75219	0.00180265	-0.215699	-2.41069	2.19499	0.00118331
MTU1_HUMAN	0		55687	5.76369	6.59405e-06	2.64609	7.0998	4.45371	0.000766456
MTURN_HUMAN	0		222166	-0.994176	0.290486	-4.46178	0.491942	4.95372	0.00145765
MTX1_HUMAN	0		4580	-2.56493	0.000894373	-0.40086	-3.49238	3.09152	0.00717352
MTX2_HUMAN	0		10651	-1.04886	0.0319553	-0.153254	-1.43269	1.27944	0.109009
MTX3_HUMAN	0		345778	0.356078	0.811943	-2.54874	1.601	4.14974	0.237974
MUC1_HUMAN	0		4582	4.45979	8.72584e-06	2.02419	5.50361	3.47943	0.0020869
MUC18_HUMAN	0		4162	3.0109	3.81074e-06	2.0091	3.44024	1.43114	0.022332
MUC2_HUMAN	0		4583	6.06904	2.54946e-05	1.63674	7.9686	6.33186	0.00233041
MUC20_HUMAN	0		200958	3.87802	3.97135e-06	2.32411	4.54398	2.21987	0.00343802
MUCL1_HUMAN	0		118430	6.88554	0.000116302	4.49545	7.90987	3.41442	0.237188
MUL1_HUMAN	0		79594	1.26097	0.489153	-0.440166	1.99002	2.43019	0.519632
MUTA_HUMAN	0		4594	-3.93402	0.000322365	-0.159903	-5.5515	5.3916	8.9801e-05
MVD1_HUMAN	0		4597	-2.66341	0.0253824	-0.360247	-3.65048	3.29023	0.0839685
MVP_HUMAN	0		9961	-0.663874	0.19959	-0.364268	-0.792276	0.428008	0.562391
MXRA5_HUMAN	0		25878	3.04	1.68271e-06	1.76247	3.58751	1.82504	0.00292998
MY18A_HUMAN	0		399687	-0.470184	2.69865e-06	-0.516409	-0.450373	0.0660367	0.591361
MY18B_HUMAN	0		84700	5.02182	0.00060453	2.68108	6.025	3.34391	0.0526187
MYADM_HUMAN	0		91663	-1.39542	0.0857374	-0.05036	-1.97187	1.92151	0.174963
MYCB2_HUMAN	0		23077	-3.47182	0.00411544	-0.41174	-4.78328	4.37154	0.0189006
MYCBP_HUMAN	0		26292	-1.4507	0.0305612	-0.491752	-1.86168	1.36993	0.215578
MYCPP_HUMAN	0		10260	-3.82258	0.00122351	-0.269965	-5.34513	5.07517	0.00312569
MYCT_HUMAN	0		114134	4.45435	6.12989e-05	2.36907	5.34804	2.97897	0.103177
MYCT1_HUMAN	0		80177	-1.16161	2.82811e-06	-0.520741	-1.43626	0.915524	0.000894276
MYD88_HUMAN	0		4615	-2.12041	0.00521293	-0.100982	-2.98588	2.8849	0.018439
MYDGF_HUMAN	0		56005	-0.976462	0.206775	-0.306813	-1.26345	0.956642	0.504131
MYG1_HUMAN	0		60314	-0.221564	0.692592	-1.02617	0.123266	1.14943	0.472386
MYH10_HUMAN	0		4628	-0.545346	0.248408	-0.0624871	-0.752285	0.689798	0.408169
MYH11_HUMAN	0		4629	6.94783	2.27526e-06	4.9727	7.79431	2.82161	0.151279
MYH14_HUMAN	0		79784	-1.97804	7.28144e-06	-1.42435	-2.21533	0.790977	0.274358
MYH2_HUMAN	0		4620	6.02593	2.03535e-05	2.68842	7.45628	4.76786	0.0621503
MYH7_HUMAN	0		4625	4.24261	9.34421e-07	2.96306	4.79098	1.82792	0.0079804
MYH9_HUMAN	0		4627	-2.64538	9.8533e-07	-1.37138	-3.19138	1.82	0.00130341
MYL3_HUMAN	0		4634	-0.323374	0.907266	2.68108	-1.611	4.29208	0.313636
MYL4_HUMAN	0		4635	1.68975	0.00987338	1.32823	1.84469	0.516466	0.400143
MYL6_HUMAN	0		4637	-1.84505	1.19352e-05	-0.709014	-2.33192	1.6229	0.00103672
MYL6B_HUMAN	0		140465	-2.48028	8.48506e-06	-1.18029	-3.03742	1.85713	0.00154007
MYL9_HUMAN	0		10398	-1.52598	2.20078e-05	-0.517169	-1.95832	1.44116	0.00145453
MYLK_HUMAN	0		4638	-1.03753	4.31773e-07	-0.473432	-1.27929	0.805854	0.000481654
MYLK3_HUMAN	0		91807	-2.78545	0.00716483	-0.536118	-3.74945	3.21333	0.0513421
MYO1C_HUMAN	0		4641	-0.524279	0.00026303	-0.468322	-0.548261	0.0799387	0.72191
MYO1D_HUMAN	0		4642	-0.324927	0.876202	1.98943	-1.31679	3.30622	0.20166
MYO1E_HUMAN	0		4643	-0.814179	0.454695	-2.16368	-0.23582	1.92786	0.492112
MYO1F_HUMAN	0		4542	-0.427065	0.5994	0.053186	-0.632887	0.686073	0.646854
MYO1G_HUMAN	0		64005	1.44335	0.000224243	0.233535	1.96184	1.7283	0.00341636
MYO5A_HUMAN	1	Q9Y4I1-3	4644	-2.2173	0.0334976	-0.423652	-2.98601	2.56236	0.136615
MYO5A_HUMAN	1	Q9Y4I1	4644	5.73292	7.31516e-06	2.36942	7.17442	4.805	0.000748434
MYO6_HUMAN	0		4646	-5.53762	0.00112516	-0.577664	-7.66331	7.08565	0.00299633
MYO9B_HUMAN	0		4650	-0.255069	0.528598	-0.221672	-0.269382	0.0477099	0.966402
MYOC_HUMAN	0		4653	8.12882	8.75665e-07	6.03459	9.02635	2.99176	0.0174682
MYOME_HUMAN	1	Q5VU43-13	9659	-0.704945	0.667582	-6.74699	1.8845	8.63149	0.00375189
MYOME_HUMAN	1	Q5VU43	9659	-0.854528	0.544301	-2.83634	-0.00517846	2.83116	0.409792
MYPT1_HUMAN	1	O14974	4659	-0.736045	6.53552e-07	-0.412542	-0.874688	0.462146	0.00192813
MYPT1_HUMAN	1	O14974-4	4659	4.58161	0.00080132	4.14274	4.76969	0.626952	0.749159
MZT1_HUMAN	0		440145	-2.14197	0.0053769	-1.4052	-2.45773	1.05253	0.714077
MZT2B_HUMAN	0		80097	3.79457	1.47962e-05	3.09423	4.09471	1.00048	0.0776092
N42L1_HUMAN	0		90634	-4.30876	0.00917941	-6.27302	-3.46693	2.8061	0.477298
N4BP1_HUMAN	0		9683	-2.67276	0.000793361	-4.07829	-2.07038	2.0079	0.342022
NAA10_HUMAN	0		8260	-0.971021	0.073407	0.0255986	-1.39814	1.42374	0.104921
NAA15_HUMAN	0		80155	-3.34774	0.0117577	-0.243707	-4.67804	4.43433	0.0369691
NAA16_HUMAN	0		79612	2.04857	0.00565702	-0.180222	3.00377	3.18399	0.098903
NAA20_HUMAN	0		51126	2.09949	0.107209	-1.42292	3.60909	5.03201	0.1187
NAA25_HUMAN	0		80018	0.271786	0.658221	-1.78229	1.1521	2.93439	0.0539174
NAA30_HUMAN	0		122830	3.54695	0.000347056	1.15654	4.57141	3.41487	0.0242933
NAA35_HUMAN	0		60560	1.55454	0.00134551	1.21121	1.70169	0.490479	0.518953
NAA50_HUMAN	0		80218	1.11076	0.135203	-1.40341	2.18826	3.59167	0.0261855
NAA80_HUMAN	0		24142	1.90911	0.0161734	-1.35935	3.30988	4.66923	9.37818e-05
NAC3_HUMAN	0		6547	-1.74106	0.0109794	-0.0536994	-2.46421	2.41051	0.0176966
NACA2_HUMAN	0		342538	3.90378	0.0202942	-0.733958	5.89138	6.62534	0.20617
NACC1_HUMAN	0		112939	4.6489	6.9469e-05	1.27245	6.09595	4.82349	0.00678155
NADC_HUMAN	0		23475	3.72602	0.00195268	1.4136	4.71706	3.30346	0.0771067
NADE_HUMAN	0		55191	-0.184476	0.780696	-0.200252	-0.177715	0.022537	0.959987
NADK_HUMAN	0		65220	5.64032	0.000185367	1.20684	7.54038	6.33355	0.0221499
NAGA_HUMAN	0		51005	0.972746	0.212251	-1.32499	1.95749	3.28248	0.0829273
NAGAB_HUMAN	0		4668	1.13751	0.0494989	0.287234	1.50191	1.21468	0.23974
NAGK_HUMAN	0		55577	-1.09263	0.145282	-0.208396	-1.47159	1.26319	0.336609
NAGPA_HUMAN	0		51172	4.08813	0.000377505	0.721093	5.53114	4.81005	0.00342929
NAKD2_HUMAN	0		133686	-2.14707	0.031499	-0.0920226	-3.02781	2.93579	0.0735959
NAMPT_HUMAN	0		10135	0.324575	0.63336	0.182103	0.385634	0.203531	0.837326
NAR4_HUMAN	0		420	8.04702	8.23288e-07	4.90457	9.39379	4.48921	0.0109042
NASP_HUMAN	0		4678	5.42059	7.37152e-05	1.85169	6.95012	5.09843	0.0501838
NAT14_HUMAN	0		57106	3.62658	0.00260902	-0.441266	5.36994	5.81121	0.0376354
NB5R1_HUMAN	0		51706	-1.07334	5.91418e-06	-0.506256	-1.31637	0.810114	0.00225339
NB5R3_HUMAN	0		1727	-1.53558	1.05199e-05	-0.592758	-1.93965	1.34689	0.00151714
NB5R4_HUMAN	0		51167	0.80008	0.348325	3.5221	-0.366502	3.88861	0.203642
NBAS_HUMAN	0		51594	-0.468261	0.343321	-0.239357	-0.566363	0.327006	0.713369
NBEA_HUMAN	0		26960	-1.46311	0.186348	-2.89611	-0.848973	2.04714	0.514914
NBEL1_HUMAN	0		65065	2.54219	0.00194722	1.0009	3.20274	2.20184	0.164591
NBEL2_HUMAN	0		23218	-0.813452	3.71426e-06	-0.433803	-0.976159	0.542356	0.00138256
NBL1_HUMAN	0		100532736	1.10546	0.393171	1.97586	0.732426	1.24344	0.608776
NBR1_HUMAN	0		4077	-0.963681	0.642427	-5.42561	0.948575	6.37418	0.172701
NC2A_HUMAN	0		10589	4.60375	7.18116e-07	3.62476	5.02331	1.39855	0.152571
NC2B_HUMAN	0		1810	2.38784	0.0208155	-1.81576	4.18939	6.00515	0.00282956
NCAM1_HUMAN	1	P13591	4684	2.04302	7.99381e-07	1.5266	2.26434	0.737743	0.124451
NCAM1_HUMAN	1	P13591-4	4684	2.49699	7.97123e-08	1.80765	2.79242	0.984763	0.0499
NCAM2_HUMAN	0		4685	6.41542	3.1937e-05	2.37656	8.14636	5.7698	0.0263785
NCAN_HUMAN	0		1463	2.67304	1.16597e-06	1.75932	3.06463	1.30531	0.0386796
NCBP1_HUMAN	0		4686	5.16764	1.64514e-05	1.98831	6.53021	4.5419	0.0253067
NCDN_HUMAN	0		23154	1.2971	0.0797993	1.72455	1.1139	0.610647	0.531446
NCEH1_HUMAN	0		57552	-0.523833	0.358014	0.102783	-0.792383	0.895167	0.372864
NCHL1_HUMAN	0		10752	2.94633	4.4788e-07	1.81811	3.42986	1.61175	0.00444203
NCK1_HUMAN	0		4690	-3.02749	0.011217	-0.38277	-4.16094	3.77817	0.0471955
NCK2_HUMAN	0		8440	-0.9913	0.0841903	-0.258306	-1.30544	1.04713	0.277051
NCK5L_HUMAN	0		57701	-0.199117	0.878496	-2.10552	0.617914	2.72344	0.389841
NCKP1_HUMAN	0		10787	-0.689145	4.7185e-07	-0.354922	-0.832384	0.477462	0.00646879
NCKPL_HUMAN	0		3071	-0.301516	0.00354332	-0.241088	-0.327414	0.0863259	0.68161
NCKX3_HUMAN	0		57419	2.76875	0.00255006	0.420172	3.77528	3.35511	0.0569305
NCLN_HUMAN	0		56926	-2.93475	0.0241886	-0.434937	-4.00609	3.57116	0.0911385
NCOA7_HUMAN	0		135112	-4.06297	0.000935188	-0.334141	-5.66104	5.3269	0.00248363
NCOR1_HUMAN	0		9611	0.83923	0.485758	-0.307825	1.33083	1.63865	0.566829
NCOR2_HUMAN	0		9612	4.6863	0.000242096	1.23243	6.16654	4.93411	0.0237719
NCPR_HUMAN	0		5447	0.649889	0.10322	0.267221	0.81389	0.546669	0.23283
NDE1_HUMAN	0		54820	-1.75095	0.0365621	-2.08593	-1.60738	0.478552	0.816469
NDK3_HUMAN	0		4832	3.21025	3.55745e-05	0.796489	4.24472	3.44823	0.000196883
NDK6_HUMAN	0		10201	1.17285	0.595822	-5.24731	3.92435	9.17165	0.104148
NDK7_HUMAN	0		29922	-2.62746	0.00446765	-2.11214	-2.8483	0.736162	0.818582
NDKA_HUMAN	0		4830	-0.942294	0.113565	0.114639	-1.39527	1.5099	0.230355
NDKB_HUMAN	0		4831	-0.608364	0.00199623	-0.191119	-0.787183	0.596065	0.0871178
NDKM_HUMAN	0		4833	-3.28953	0.0011661	-0.381723	-4.53574	4.15402	0.00347354
NDNF_HUMAN	0		79625	4.19616	6.57669e-06	1.97224	5.14928	3.17704	0.00113979
NDOR1_HUMAN	0		27158	-3.21328	0.0173807	-7.27926	-1.47072	5.80855	0.0135374
NDRG1_HUMAN	0		10397	4.83844	6.42453e-05	1.74624	6.16367	4.41743	0.0388273
NDRG3_HUMAN	0		57446	-3.37745	0.000866175	0.0447094	-4.84408	4.88879	0.000256843
NDST1_HUMAN	0		3340	0.607143	0.00239773	0.246888	0.761538	0.51465	0.109604
NDST3_HUMAN	0		9348	4.00814	0.0134946	4.95703	3.60148	1.35556	0.681789
NDUA1_HUMAN	0		4694	-1.89172	0.0116834	-0.330722	-2.56073	2.23	0.066068
NDUA2_HUMAN	0		4695	-2.22587	0.00587171	-0.291088	-3.05507	2.76398	0.0330447
NDUA3_HUMAN	0		4696	-2.53639	0.000239923	-0.0959324	-3.5823	3.48637	0.000352754
NDUA4_HUMAN	0		4697	-1.35642	0.00793444	-0.389613	-1.77076	1.38115	0.0673272
NDUA5_HUMAN	0		4698	-0.929847	0.0347975	-0.458242	-1.13196	0.673721	0.39407
NDUA6_HUMAN	0		4700	-2.99609	0.000970481	-0.543707	-4.04712	3.50341	0.005136
NDUA7_HUMAN	0		4701	-1.42801	0.0150952	-0.506334	-1.82302	1.31668	0.155124
NDUA8_HUMAN	0		4702	-1.50785	0.014687	-0.488972	-1.94451	1.45554	0.158471
NDUA9_HUMAN	0		4704	-1.35268	0.014031	-0.425535	-1.75003	1.3245	0.158398
NDUAA_HUMAN	0		4705	-2.10791	0.023312	-0.365116	-2.85483	2.48971	0.100242
NDUAB_HUMAN	0		126328	-1.14366	0.0384396	-0.383827	-1.4693	1.08547	0.237345
NDUAC_HUMAN	0		55967	-5.58902	0.00395659	-0.720412	-7.67557	6.95516	0.0190415
NDUAD_HUMAN	0		51079	-2.0736	0.00797225	-0.533998	-2.73343	2.19943	0.0694187
NDUB1_HUMAN	0		4707	-1.74862	0.0156247	-0.219447	-2.40398	2.18453	0.0473808
NDUB3_HUMAN	0		4709	-2.30046	0.000782891	-0.417917	-3.10726	2.68934	0.00857778
NDUB4_HUMAN	0		4710	-1.97764	0.0104725	-0.315946	-2.6898	2.37385	0.0495421
NDUB5_HUMAN	0		4711	-2.62446	0.000107039	-0.458878	-3.55257	3.09369	0.000858047
NDUB6_HUMAN	0		4712	-1.09123	0.0513882	-0.118156	-1.50825	1.3901	0.128054
NDUB7_HUMAN	0		4713	0.974651	0.000899506	1.27912	0.844164	0.434957	0.323445
NDUB8_HUMAN	0		4714	-2.26134	0.00240047	-0.552202	-2.99383	2.44163	0.04846
NDUB9_HUMAN	0		4715	-2.54662	0.000290554	-2.14291	-2.71964	0.576731	0.789546
NDUBA_HUMAN	0		4716	-0.629058	0.0999721	-0.367688	-0.741074	0.373386	0.513437
NDUBB_HUMAN	0		54539	-4.77587	6.0062e-05	-6.09178	-4.21192	1.87986	0.460004
NDUC1_HUMAN	0		4717	-0.489095	0.802938	-1.81706	0.0800332	1.8971	0.631172
NDUC2_HUMAN	0		4718	-2.6114	0.00114282	-0.302486	-3.60093	3.29844	0.00556306
NDUF2_HUMAN	0		91942	-3.42951	0.000264728	-0.316895	-4.76349	4.4466	9.62814e-05
NDUF3_HUMAN	0		25915	-2.63782	0.000763608	-2.22858	-2.81321	0.584627	0.825659
NDUF4_HUMAN	0		29078	-3.0432	0.000338701	-4.31851	-2.49664	1.82187	0.38031
NDUF5_HUMAN	0		79133	0.330919	0.59448	-1.57967	1.14974	2.72941	0.0876866
NDUF6_HUMAN	0		137682	-4.86042	0.013936	0.572586	-7.18885	7.76143	0.377705
NDUF7_HUMAN	0		55471	5.70411	7.437e-06	2.26982	7.17594	4.90612	0.000772998
NDUS1_HUMAN	0		4719	-0.785291	0.0514966	-0.405125	-0.94822	0.543095	0.418782
NDUS2_HUMAN	0		4720	-1.60608	0.0263265	-0.350899	-2.14402	1.79312	0.125941
NDUS3_HUMAN	0		4722	-0.989072	0.0192222	-0.549316	-1.17754	0.628224	0.328103
NDUS4_HUMAN	0		4724	-3.85608	0.000694497	-0.450424	-5.31565	4.86522	0.00183956
NDUS5_HUMAN	0		4725	-1.17881	0.0428466	-0.408771	-1.50883	1.10006	0.278802
NDUS6_HUMAN	0		4726	-4.16348	0.000101652	-0.697677	-5.64883	4.95115	0.000387718
NDUS7_HUMAN	0		374291	-0.741178	0.0841148	-0.530376	-0.831522	0.301146	0.709727
NDUS8_HUMAN	0		4728	-1.05031	0.0836559	-0.631963	-1.22961	0.597643	0.607559
NDUV1_HUMAN	0		4723	-1.31205	0.0317212	-0.515741	-1.65333	1.13759	0.286229
NDUV2_HUMAN	0		4729	-2.90901	0.0033525	-0.432046	-3.97057	3.53853	0.0202365
NDUV3_HUMAN	1	P56181-2	4731	-1.76958	0.0183582	-0.496287	-2.31528	1.81899	0.1247
NDUV3_HUMAN	1	P56181	4731	-0.804783	0.22675	-1.56151	-0.480472	1.08104	0.572137
NEB1_HUMAN	0		55607	2.79739	0.0665206	-0.0637141	4.02358	4.08729	0.280444
NEB2_HUMAN	0		84687	-0.453466	0.000334948	-0.329114	-0.50676	0.177646	0.352027
NECP1_HUMAN	0		25977	-3.1462	0.066845	-4.96229	-2.36788	2.59441	0.554427
NECP2_HUMAN	0		55707	-0.693206	0.297506	0.264197	-1.10352	1.36772	0.246024
NECT1_HUMAN	0		5818	4.49536	0.000175224	0.66145	6.13847	5.47702	0.00243719
NECT2_HUMAN	1	Q92692	5819	-2.2958	0.0739853	-0.285331	-3.15743	2.8721	0.186975
NECT2_HUMAN	1	Q92692-2	5819	-1.21394	0.12112	-4.65649	0.261434	4.91793	0.000457645
NED4L_HUMAN	0		23327	2.35514	0.0167448	1.03327	2.92165	1.88838	0.374021
NEDD1_HUMAN	0		121441	-2.65633	0.00202222	-2.49423	-2.7258	0.231569	0.962263
NEDD4_HUMAN	0		4734	-0.753748	0.286325	-0.142177	-1.01585	0.873672	0.442786
NEDD8_HUMAN	0		4738	0.181513	0.765306	0.655972	-0.0218265	0.677798	0.449923
NEGR1_HUMAN	1	Q7Z3B1	257194	5.27072	0.000124327	2.68108	6.38057	3.69949	0.0122213
NEGR1_HUMAN	1	Q7Z3B1-2	257194	7.48363	7.05978e-06	3.93095	9.00622	5.07527	0.00675562
NEK1_HUMAN	0		4750	-4.54472	0.000226351	-3.0014	-5.20615	2.20475	0.55047
NEK3_HUMAN	0		4752	5.74142	6.59758e-06	2.38718	7.17895	4.79177	0.00172085
NEK4_HUMAN	0		6787	2.97058	0.0108605	0.980663	3.82341	2.84274	0.242948
NEK7_HUMAN	0		140609	-0.748281	0.24032	-0.0791212	-1.03506	0.955943	0.430067
NEK9_HUMAN	0		91754	-1.02612	1.07813e-07	-0.660544	-1.1828	0.522253	0.00642534
NELL2_HUMAN	0		4753	3.43441	1.62761e-06	2.20843	3.95982	1.75139	0.00852362
NEMF_HUMAN	0		9147	-1.4219	0.00211773	0.11486	-2.08052	2.19538	0.00152995
NEMO_HUMAN	0		8517	-0.595827	0.19722	-0.178402	-0.774724	0.596322	0.477232
NENF_HUMAN	0		29937	-1.94977	0.0326801	-0.0384319	-2.76891	2.73048	0.0640257
NEO1_HUMAN	0		4756	1.7969	3.43615e-06	1.2862	2.01578	0.729578	0.0256437
NEPR1_HUMAN	0		255919	4.94419	4.13397e-05	2.14768	6.1427	3.99501	0.0053015
NEST_HUMAN	0		10763	5.74222	5.02518e-06	2.52717	7.1201	4.59293	0.000271316
NEUG_HUMAN	0		4900	-1.62985	2.69908e-05	-0.57237	-2.08306	1.51069	0.00144459
NEUL_HUMAN	0		57486	-1.44034	0.0390144	-2.19047	-1.11885	1.07163	0.642082
NEUL2_HUMAN	0		140825	4.25846	0.000812085	-0.458791	6.28014	6.73893	0.00506576
NEUR1_HUMAN	0		4758	6.35754	4.87361e-06	5.11115	6.8917	1.78056	0.283358
NEUS_HUMAN	0		5274	2.82987	2.82518e-06	1.42418	3.4323	2.00812	0.000837926
NEUT_HUMAN	0		4922	3.48731	2.93871e-05	1.67884	4.26236	2.58352	0.00164391
NEXN_HUMAN	1	Q0ZGT2-2	91624	-1.42205	2.87474e-05	-0.421011	-1.85106	1.43005	0.000753279
NEXN_HUMAN	1	Q0ZGT2-4	91624	-6.32836	7.46593e-07	-9.45543	-4.98819	4.46725	0.00504163
NF1_HUMAN	0		4763	-1.46739	0.0203203	-1.76269	-1.34083	0.421857	0.812031
NF2IP_HUMAN	0		84901	4.88417	4.08903e-05	2.33355	5.9773	3.64375	0.00556658
NFAC1_HUMAN	0		4772	-2.56769	0.00305588	-0.361866	-3.51305	3.15118	0.0166393
NFAC2_HUMAN	0		4773	1.616	0.000653304	1.30908	1.74754	0.438459	0.301217
NFAC3_HUMAN	0		4775	1.47843	0.57113	1.73097	1.37019	0.360774	0.988369
NFAT5_HUMAN	0		10725	-1.12566	0.0243548	-1.31185	-1.04586	0.265999	0.850041
NFE2_HUMAN	0		4778	-1.71096	0.00138907	-1.94689	-1.60985	0.337041	0.794357
NFKB1_HUMAN	0		4790	-0.883541	0.116798	-0.312028	-1.12848	0.816448	0.391997
NFKB2_HUMAN	0		4791	-1.26552	0.00829197	0.463316	-2.00645	2.46976	0.000984601
NFS1_HUMAN	0		9054	-1.51282	0.00207943	0.208161	-2.25039	2.45855	0.00152464
NFU1_HUMAN	0		27247	-4.13966	0.000131556	-0.567943	-5.6704	5.10246	0.000103379
NFX1_HUMAN	0		4799	-2.9751	0.00138403	-2.65866	-3.11071	0.452046	0.905384
NGAL_HUMAN	0		3934	5.94195	1.29783e-05	4.0974	6.73247	2.63506	0.0872952
NGAP_HUMAN	0		9462	0.126292	0.856139	-1.85403	0.975003	2.82904	0.138098
NGLY1_HUMAN	0		55768	-0.538156	0.084338	0.503724	-0.984676	1.4884	0.00888656
NHEJ1_HUMAN	0		79840	4.37982	8.78175e-06	3.78897	4.63304	0.844062	0.285809
NHLC2_HUMAN	0		374354	-0.816774	0.129131	-0.215064	-1.07465	0.859586	0.364046
NHLC3_HUMAN	0		387921	6.22644	7.95216e-06	6.82667	5.96919	0.857473	0.532387
NHRF1_HUMAN	0		9368	-0.0450287	0.746718	-0.129423	-0.00885977	0.120563	0.666417
NHRF2_HUMAN	0		9351	4.92881	0.000383913	2.62273	5.91713	3.2944	0.329926
NIBA1_HUMAN	0		116496	0.93362	0.000256558	0.233316	1.23375	1.00043	0.00636485
NIBA2_HUMAN	0		64855	5.42377	0.00954454	2.1236	6.83812	4.71452	0.472519
NICA_HUMAN	0		23385	-4.40496	4.15553e-05	-3.12816	-4.95216	1.824	0.542132
NID1_HUMAN	0		4811	1.38267	6.33351e-06	0.769609	1.64541	0.875803	0.00365496
NID2_HUMAN	0		22795	0.541931	0.0131167	-0.263453	0.887096	1.15055	0.00251588
NIF3L_HUMAN	0		60491	0.8329	0.000695018	0.101112	1.14652	1.04541	0.00375442
NINJ1_HUMAN	0		4814	0.89143	0.517287	-2.99373	2.5565	5.55023	0.0633554
NINJ2_HUMAN	0		4815	1.85861	0.25024	-2.53551	3.7418	6.27731	0.118569
NIPA1_HUMAN	0		123606	-1.0954	0.17193	-1.98955	-0.712191	1.27736	0.611079
NIPS1_HUMAN	0		8508	-3.89049	0.000241965	-0.342063	-5.41125	5.06919	0.000209011
NIPS2_HUMAN	0		2631	-2.67385	0.00585618	-0.142703	-3.75863	3.61592	0.0165357
NIT1_HUMAN	0		4817	-4.23653	0.00130607	-0.477387	-5.84759	5.37021	0.0041223
NIT2_HUMAN	0		56954	0.0164189	0.970337	0.0342307	0.00878531	0.0254454	0.997483
NJMU_HUMAN	0		64149	-2.01942	0.00153343	-0.436702	-2.69772	2.26102	0.0127484
NLGN1_HUMAN	0		22871	6.85289	6.58694e-05	6.23861	7.11615	0.877537	0.722187
NLGN2_HUMAN	0		57555	4.55206	1.93999e-06	2.48019	5.44001	2.95983	0.000978676
NLRC3_HUMAN	0		197358	2.64854	0.00712552	-0.0925972	3.82332	3.91591	0.0710793
NLRC5_HUMAN	0		84166	-1.6127	0.0116308	-2.0772	-1.41363	0.663568	0.749033
NLRX1_HUMAN	0		79671	-1.36445	0.0375916	-0.323142	-1.81073	1.48759	0.112888
NMD3_HUMAN	0		51068	-0.620545	0.26569	-1.10606	-0.412466	0.693598	0.682254
NMI_HUMAN	0		9111	-1.59388	0.0395388	0.166774	-2.34844	2.51522	0.0526063
NMNA3_HUMAN	0		349565	-1.87543	0.00231273	-0.39336	-2.5106	2.11724	0.0240882
NMT1_HUMAN	0		4836	-0.213898	0.672082	0.472781	-0.508189	0.98097	0.287506
NNRD_HUMAN	0		55739	0.592446	0.231523	0.284681	0.724345	0.439665	0.57394
NNRE_HUMAN	0		128240	-0.480618	0.440507	-0.0564783	-0.662392	0.605914	0.57126
NNTM_HUMAN	0		23530	-1.51681	7.6433e-07	-0.670216	-1.87964	1.20942	0.000824101
NOE1_HUMAN	0		10439	3.02697	2.20694e-06	1.76554	3.56758	1.80204	0.0114705
NOE2_HUMAN	0		93145	6.05707	0.0165543	6.1498	6.01733	0.132478	0.997752
NOE3_HUMAN	0		118427	1.77255	0.364669	-4.90352	4.63373	9.53725	0.0172962
NOL3_HUMAN	0		8996	5.23119	0.000268294	1.78508	6.70809	4.92301	0.031595
NOMO1_HUMAN	0		23420	0.607231	0.00292062	0.0157991	0.860702	0.844903	0.00295751
NONO_HUMAN	0		4841	-4.56249	0.000109172	-2.94138	-5.25726	2.31588	0.474266
NOTC1_HUMAN	0		4851	3.14744	9.74208e-06	1.91338	3.67632	1.76294	0.012984
NOTC2_HUMAN	0		4853	3.50081	2.06533e-06	2.24304	4.03985	1.79682	0.0239298
NOTC3_HUMAN	0		4854	3.5681	4.65517e-06	2.21949	4.14608	1.92659	0.00534303
NOTUM_HUMAN	0		147111	5.26206	0.000191103	4.06529	5.77496	1.70967	0.424254
NP1L1_HUMAN	1	P55209	4673	-1.49864	9.40102e-07	-0.698666	-1.84149	1.14283	0.00454671
NP1L1_HUMAN	1	P55209-3	4673	-0.732066	9.91214e-06	-0.749675	-0.724519	0.0251566	0.87091
NP1L4_HUMAN	0		4676	-0.533605	0.000305662	-0.416104	-0.583963	0.167859	0.422454
NP1L5_HUMAN	0		266812	-0.528749	0.557658	-2.27891	0.221318	2.50022	0.197953
NPAL3_HUMAN	0		57185	-0.281719	0.889027	-4.99647	1.73889	6.73535	0.144473
NPC1_HUMAN	0		4864	0.429732	0.590675	-2.81425	1.82001	4.63426	0.000392501
NPL_HUMAN	0		80896	0.582837	0.594022	2.94711	-0.430421	3.37753	0.293604
NPL4_HUMAN	0		55666	-1.40994	0.0708672	0.09264	-2.05391	2.14655	0.114582
NPNT_HUMAN	0		255743	4.01017	2.82378e-06	2.05514	4.84804	2.7929	0.00209894
NPS3A_HUMAN	0		25934	-0.609341	0.0119428	-0.184019	-0.791622	0.607604	0.0091347
NPS3B_HUMAN	0		55335	-0.855159	0.0523129	-0.148064	-1.1582	1.01014	0.196363
NPTN_HUMAN	0		27020	1.29199	0.0143346	0.776571	1.51289	0.736318	0.371434
NPTX1_HUMAN	0		4884	6.84346	3.93045e-05	3.3068	8.35917	5.05237	0.00568727
NPTX2_HUMAN	0		4885	4.04424	1.01749e-05	1.95932	4.93778	2.97846	0.00173773
NPTXR_HUMAN	0		23467	6.73121	3.88991e-05	2.76759	8.4299	5.6623	0.0798872
NQO2_HUMAN	0		4835	-0.121424	0.970182	-3.69938	1.41198	5.11136	0.406531
NRBF2_HUMAN	0		29982	-3.56102	0.000218377	-0.146224	-5.02451	4.87829	0.000219411
NRBP_HUMAN	0		29959	-0.77181	4.82749e-07	-0.45633	-0.907016	0.450686	0.00227573
NRBP2_HUMAN	0		340371	0.0570644	0.955173	-1.35044	0.66028	2.01072	0.363721
NRCAM_HUMAN	0		4897	3.40336	4.68584e-06	1.90928	4.04367	2.13439	0.00180423
NRDC_HUMAN	0		4898	0.272061	0.101624	-0.274608	0.506348	0.780956	0.0107624
NRP1_HUMAN	0		8829	2.27105	1.71906e-06	1.66225	2.53196	0.869715	0.0740264
NRP2_HUMAN	0		8828	2.35157	5.1557e-07	1.55149	2.69446	1.14296	0.0368026
NRX1A_HUMAN	0		9378	3.19206	3.62268e-05	1.27295	4.01454	2.74158	0.000401018
NRX3A_HUMAN	0		9369	5.98025	8.18535e-05	1.65537	7.83377	6.1784	0.00316501
NS1BP_HUMAN	0		10625	2.21074	0.00698735	-0.399412	3.32938	3.7288	0.0229085
NSDHL_HUMAN	0		50814	-0.424477	0.33149	-0.151357	-0.541529	0.390173	0.592603
NSF_HUMAN	0		4905	-1.01815	0.0700963	-0.355883	-1.30198	0.946099	0.344573
NSF1C_HUMAN	0		55968	0.362968	0.0130406	-0.093496	0.558595	0.652091	0.0171936
NSMA_HUMAN	0		6610	3.12986	0.00373977	0.264993	4.35766	4.09267	0.058208
NT5C_HUMAN	0		30833	-2.9071	0.00134364	-0.267877	-4.03819	3.77032	0.00370829
NT5D1_HUMAN	0		221294	0.449987	0.340635	0.85421	0.276749	0.577461	0.541206
NT5D3_HUMAN	0		51559	-2.29356	0.12413	-1.26133	-2.73594	1.47462	0.675022
NT5M_HUMAN	0		56953	-0.636689	0.664914	-1.37073	-0.322099	1.04863	0.825459
NTAL_HUMAN	0		7462	-0.988725	0.13156	0.130927	-1.46858	1.5995	0.168987
NTCP7_HUMAN	0		84068	1.78193	1.44793e-05	1.85879	1.74899	0.109801	0.825654
NTF2_HUMAN	0		10204	-0.240975	0.619527	-0.139226	-0.284582	0.145356	0.8872
NTPCR_HUMAN	0		84284	-5.7846	0.000299008	-0.271394	-8.14741	7.87601	6.17189e-08
NTRI_HUMAN	0		50863	6.51434	0.000262855	2.62769	8.18005	5.55236	0.0934992
NTRK2_HUMAN	0		4915	3.41096	2.67585e-06	1.81818	4.09359	2.27541	0.00280676
NU107_HUMAN	0		57122	0.393236	0.791785	-2.54181	1.65111	4.19293	0.232225
NU133_HUMAN	0		55746	-0.938913	0.384877	0.876224	-1.71683	2.59305	0.58961
NU155_HUMAN	0		9631	4.95773	3.74443e-05	2.14992	6.16108	4.01116	0.00285962
NU160_HUMAN	0		23279	-3.02855	0.0224401	-3.72721	-2.72912	0.998091	0.753808
NU1M_HUMAN	0		4535	-0.151235	0.816628	-1.36137	0.367396	1.72877	0.35147
NU214_HUMAN	0		8021	-1.7059	0.00160562	0.151278	-2.50183	2.65311	0.000587656
NU2M_HUMAN	0		4536	-1.08665	0.538443	-2.74461	-0.37609	2.36852	0.520211
NU4M_HUMAN	0		4538	-2.2981	0.00263014	-0.131261	-3.22675	3.09549	0.00638278
NU5M_HUMAN	0		4540	-4.95731	0.000265155	-0.199362	-6.99643	6.79706	1.07082e-05
NU6M_HUMAN	0		4541	2.55471	0.0114991	1.06852	3.19165	2.12313	0.499332
NUB1_HUMAN	0		51667	-0.307954	0.754014	1.46083	-1.066	2.52683	0.0572257
NUBP1_HUMAN	0		4682	-0.641514	0.262352	-1.38969	-0.320868	1.06882	0.523758
NUBP2_HUMAN	0		10101	-4.04844	0.000224239	-3.31279	-4.36372	1.05092	0.72107
NUBPL_HUMAN	0		80224	3.9354	0.000333634	1.21384	5.10178	3.88794	0.0177512
NUCB1_HUMAN	0		4924	1.736	2.55587e-06	0.89913	2.09465	1.19552	0.00122854
NUCB2_HUMAN	0		4925	0.0815094	0.601116	-0.272865	0.233384	0.50625	0.064664
NUCL_HUMAN	0		4691	4.95943	1.17604e-06	2.79058	5.88893	3.09836	0.017405
NUD12_HUMAN	0		83594	3.34509	0.000511422	1.81619	4.00033	2.18413	0.421669
NUD16_HUMAN	0		131870	0.45341	0.75995	-2.40259	1.67741	4.08	0.249219
NUD18_HUMAN	0		79873	-3.58458	0.00863888	-4.46373	-3.2078	1.25592	0.734809
NUD19_HUMAN	0		390916	-2.52904	0.000898239	-1.90681	-2.7957	0.888892	0.663909
NUDC_HUMAN	0		10726	-2.98246	0.0189296	-0.643139	-3.98502	3.34188	0.107879
NUDC1_HUMAN	0		84955	-0.655726	0.342715	0.17928	-1.01359	1.19287	0.279829
NUDC2_HUMAN	0		134492	4.42249	6.58931e-05	2.13746	5.40179	3.26433	0.0152167
NUDC3_HUMAN	0		23386	0.716791	0.00581241	1.01758	0.587882	0.429697	0.236782
NUDT3_HUMAN	0		11165	-6.89985	0.000109939	-7.99031	-6.43251	1.5578	0.678305
NUDT4_HUMAN	0		11163	5.66281	8.18327e-06	2.29541	7.10599	4.81058	0.00207946
NUDT5_HUMAN	0		11164	-0.501501	0.462207	-0.0811616	-0.681646	0.600484	0.629435
NUDT9_HUMAN	0		53343	0.792774	0.212898	-0.385003	1.29754	1.68254	0.399595
NUFP2_HUMAN	0		57532	2.43785	0.00621156	0.350417	3.33246	2.98204	0.087796
NUMB_HUMAN	0		8650	-0.234848	0.674858	0.0980568	-0.377522	0.475579	0.651784
NUMBL_HUMAN	0		9253	2.97815	0.0209928	-0.781101	4.58925	5.37035	0.0327583
NUP43_HUMAN	0		348995	-0.515573	0.361336	0.666606	-1.02222	1.68883	0.0600673
NUP54_HUMAN	0		53371	-4.48862	0.00403684	-4.88624	-4.31822	0.56802	0.867719
NUP58_HUMAN	0		9818	-1.16241	0.518447	-4.13808	0.11288	4.25096	0.342537
NUP62_HUMAN	0		23636	-0.392935	0.531701	-2.20257	0.382625	2.5852	0.122387
NUP88_HUMAN	0		4927	0.565946	0.481263	-2.90997	2.05562	4.9656	0.000411325
NUP93_HUMAN	0		9688	-0.832807	0.235477	-2.68009	-0.0411154	2.63897	0.2086
NXN_HUMAN	0		64359	-2.65278	0.0381594	-6.87304	-0.844102	6.02894	0.0155782
NXP20_HUMAN	0		92689	3.70078	4.75088e-06	1.95282	4.44991	2.49709	0.00197291
NXPH3_HUMAN	0		11248	6.53921	7.62648e-06	3.91583	7.66351	3.74768	0.065952
OAF_HUMAN	0		220323	2.78562	4.10116e-07	1.62265	3.28404	1.66139	0.00242845
OARD1_HUMAN	0		221443	5.44799	1.64055e-05	2.51747	6.70393	4.18646	0.000740842
OAS3_HUMAN	0		4940	-0.531094	0.0703542	0.222001	-0.853849	1.07585	0.044292
OBRG_HUMAN	0		54741	0.163202	0.752425	0.211081	0.142683	0.0683982	0.969754
OCAD1_HUMAN	0		54940	-1.39333	0.0229016	-0.885692	-1.61089	0.725202	0.513052
OCC1_HUMAN	0		387882	2.23495	0.00333884	0.843562	2.83126	1.98769	0.285069
OCRL_HUMAN	0		4952	-4.87889	0.00128011	-3.68429	-5.39086	1.70658	0.68081
OCTC_HUMAN	0		54677	2.17211	0.0356649	-0.439988	3.29158	3.73156	0.0790026
ODB2_HUMAN	0		1629	-3.48351	0.004987	-0.587411	-4.7247	4.13729	0.0278561
ODBA_HUMAN	0		593	-4.52344	4.1175e-05	-5.3837	-4.15476	1.22894	0.646863
ODO1_HUMAN	0		4967	-0.773569	0.0950962	-0.404098	-0.931914	0.527816	0.516136
ODO2_HUMAN	0		1743	-2.34105	0.00380012	-0.770481	-3.01416	2.24367	0.0686228
ODP2_HUMAN	0		1737	-1.92238	0.0113514	-0.753047	-2.42353	1.67048	0.150535
ODPA_HUMAN	0		5160	-1.12932	0.021096	-0.390232	-1.44607	1.05584	0.170086
ODPB_HUMAN	0		5162	-1.31452	0.00782254	-0.571169	-1.6331	1.06193	0.149422
ODPX_HUMAN	0		8050	-4.25396	0.000206648	-0.374211	-5.91671	5.5425	0.000145687
ODR4_HUMAN	0		54953	-1.39356	0.0500682	-3.14211	-0.644181	2.49793	0.264241
OFD1_HUMAN	0		8481	3.96554	0.0158182	2.73664	4.49221	1.75557	0.668162
OFUT1_HUMAN	0		23509	0.394728	0.430365	0.942441	0.159994	0.782447	0.368316
OFUT2_HUMAN	0		23275	-3.22363	0.0170569	-7.22228	-1.50993	5.71235	0.00861932
OGA_HUMAN	0		10724	-2.10956	0.0188744	-0.179292	-2.93681	2.75752	0.069485
OGFR_HUMAN	0		11054	1.41488	6.44502e-05	0.509782	1.80278	1.293	0.016975
OGRL1_HUMAN	0		79627	0.216455	0.642247	0.481191	0.102997	0.378194	0.609686
OGT1_HUMAN	0		8473	-0.780692	0.127623	0.0287545	-1.1276	1.15635	0.165746
OIT3_HUMAN	0		170392	3.23299	1.07769e-07	2.29473	3.63511	1.34038	0.076556
OLA1_HUMAN	0		29789	-0.195927	0.118075	-0.182329	-0.201755	0.019426	0.966059
OLFL1_HUMAN	0		283298	3.19622	1.90925e-06	2.19108	3.62699	1.43592	0.0400684
OLFL3_HUMAN	0		56944	2.00412	1.64466e-05	1.38974	2.26742	0.877676	0.0429258
OLFM4_HUMAN	0		10562	7.01716	0.000673907	3.8811	8.36119	4.48008	0.0280376
OLM2A_HUMAN	0		169611	-1.23247	0.0910056	0.0731698	-1.79204	1.86521	0.0637216
OLM2B_HUMAN	0		25903	8.2517	4.13732e-05	2.68108	10.6391	7.95802	8.06666e-05
OMA1_HUMAN	0		115209	-0.120769	0.784808	-0.73355	0.141852	0.875402	0.523058
OMD_HUMAN	0		4958	2.23442	1.79896e-05	0.956366	2.78216	1.8258	0.0114083
OPA1_HUMAN	0		4976	-0.471017	0.265159	-0.337846	-0.52809	0.190244	0.808001
OPA3_HUMAN	0		80207	-6.10252	0.000155433	-0.577414	-8.47042	7.893	4.81407e-06
OPHN1_HUMAN	0		4983	-1.81869	0.0364982	-0.162753	-2.52838	2.36562	0.0960804
OPLA_HUMAN	0		26873	-5.19454	0.000203079	-0.770253	-7.09067	6.32042	2.1077e-05
OPT_HUMAN	0		26254	6.57004	1.36175e-07	4.77414	7.33971	2.56557	0.169537
OPTN_HUMAN	0		10133	0.663438	0.00897631	-0.0466443	0.967759	1.0144	0.0225558
ORAI2_HUMAN	0		80228	1.42697	0.00269419	0.467443	1.83819	1.37075	0.363448
ORML1_HUMAN	0		94101	-2.07571	0.018738	-3.62839	-1.41027	2.21812	0.334703
ORML3_HUMAN	0		94103	-4.85169	7.55898e-06	-5.88688	-4.40804	1.47885	0.527624
ORN_HUMAN	0		25996	-1.86128	0.0209925	-0.623382	-2.39181	1.76843	0.184398
ORNT1_HUMAN	0		10166	-1.41867	0.0464725	-0.344985	-1.87883	1.53384	0.172869
OS9_HUMAN	0		10956	5.72747	6.52643e-05	1.74828	7.43284	5.68456	0.00312668
OSB11_HUMAN	0		114885	0.0372976	0.933531	0.252005	-0.0547197	0.306724	0.723036
OSBL1_HUMAN	0		114876	-0.557553	0.472329	-1.48975	-0.158041	1.33171	0.541164
OSBL2_HUMAN	0		9885	-2.0793	0.000677586	0.032579	-2.98438	3.01696	0.000673013
OSBL3_HUMAN	1	Q9H4L5-2	26031	-3.07964	0.00174697	-0.371711	-4.24018	3.86847	0.00297192
OSBL3_HUMAN	1	Q9H4L5-7	26031	3.33656	0.00355826	-0.0232883	4.7765	4.79979	0.0499625
OSBL6_HUMAN	0		114880	-1.61968	0.0150159	-0.0225056	-2.30418	2.28168	0.018328
OSBL7_HUMAN	0		114881	-2.58945	0.00313459	-4.33373	-1.8419	2.49183	0.311348
OSBL8_HUMAN	0		114882	-0.359893	0.458504	-0.191447	-0.432084	0.240638	0.78386
OSBL9_HUMAN	0		114883	-1.43635	0.00573666	0.0222389	-2.06147	2.08371	0.0125829
OSBP1_HUMAN	0		5007	-1.20568	0.0610473	-0.3066	-1.591	1.2844	0.254414
OSGEP_HUMAN	0		55644	1.36287	0.00383187	0.477536	1.74229	1.26476	0.0746265
OSGL1_HUMAN	0		64172	-0.143397	0.887261	-1.66017	0.506651	2.16683	0.403861
OSMR_HUMAN	0		9180	5.31609	0.000216674	0.667268	7.30844	6.64117	0.00891208
OST48_HUMAN	0		1650	-1.44549	4.45668e-06	-0.64828	-1.78715	1.13887	0.00104601
OSTC_HUMAN	0		58505	-4.45877	7.79493e-05	-3.17331	-5.00968	1.83638	0.553433
OSTF1_HUMAN	0		26578	-0.166045	0.138903	-0.271939	-0.120661	0.151278	0.360183
OSTM1_HUMAN	0		28962	2.63917	0.000319286	1.20845	3.25233	2.04388	0.0518632
OSTP_HUMAN	1	P10451-2	6696	3.06783	1.71848e-05	1.35788	3.80066	2.44278	0.00206067
OSTP_HUMAN	1	P10451	6696	2.42824	3.65717e-05	1.14476	2.9783	1.83354	0.0170293
OSTP_HUMAN	1	P10451-3	6696	6.98466	6.9925e-05	3.19073	8.61063	5.4199	0.0572484
OTOF_HUMAN	0		9381	5.81538	6.29216e-06	2.25863	7.33971	5.08108	0.000629594
OTU1_HUMAN	0		55432	-0.0832876	0.891805	-0.0199389	-0.110437	0.0904982	0.957689
OTU6B_HUMAN	0		51633	-0.574921	0.257149	0.348685	-0.970752	1.31944	0.243878
OTU7B_HUMAN	0		56957	2.07318	0.0180749	-0.600906	3.21922	3.82013	0.0576033
OTUB1_HUMAN	0		55611	-0.0120256	0.944802	-0.102703	0.0268362	0.129539	0.685418
OTUD4_HUMAN	0		54726	-0.768383	0.0918611	-1.13579	-0.610925	0.524862	0.713347
OTUD5_HUMAN	0		55593	-1.82309	0.107614	-3.11713	-1.26851	1.84862	0.563292
OTUL_HUMAN	0		90268	-0.973296	0.0739493	-0.108142	-1.34408	1.23593	0.183569
OVCA2_HUMAN	0		124641	0.147813	0.885737	1.04811	-0.23803	1.28614	0.80315
OXA1L_HUMAN	0		5018	-0.0631864	0.824304	0.571075	-0.335013	0.906087	0.0792007
OXDD_HUMAN	0		8528	-5.14443	0.00173562	-5.4243	-5.02448	0.39982	0.907202
OXER1_HUMAN	0		165140	4.02424	1.24335e-05	2.02803	4.87977	2.85174	0.112575
OXR1_HUMAN	0		55074	-0.412204	0.538702	0.0413611	-0.606588	0.647949	0.57579
OXSM_HUMAN	0		54995	-2.27312	0.000616473	-0.117362	-3.19702	3.07966	0.000576022
OXSR1_HUMAN	0		9943	-0.065467	0.89214	-0.0298391	-0.0807361	0.050897	0.973007
P20D2_HUMAN	0		135293	-0.476348	0.733537	-5.43452	1.64858	7.0831	0.00653282
P2RX1_HUMAN	0		5023	-1.21124	1.50274e-05	-0.598828	-1.47371	0.87488	0.00711489
P2RY1_HUMAN	0		5028	-1.74308	0.00925189	0.356665	-2.64298	2.99964	0.00609008
P2Y12_HUMAN	0		64805	-2.00338	0.00387562	-0.0586348	-2.83684	2.7782	0.00703536
P33MX_HUMAN	0		57179	2.72071	0.00015995	1.16448	3.38767	2.22319	0.0478053
P3C2A_HUMAN	0		5286	-0.725255	0.230614	-2.53834	0.051782	2.59012	0.092616
P3H1_HUMAN	0		64175	0.479226	0.0151619	-0.166695	0.75605	0.922745	0.0129062
P3IP1_HUMAN	0		113791	3.42619	2.91889e-06	2.34192	3.89087	1.54896	0.0130822
P4HA1_HUMAN	0		5033	1.80632	0.000133921	0.554116	2.34298	1.78887	0.000973831
P4HA2_HUMAN	0		8974	5.09434	0.000351061	1.27831	6.72978	5.45147	0.0184661
P4K2A_HUMAN	0		55361	-0.849358	0.168464	-0.252717	-1.10506	0.852344	0.496767
P4K2B_HUMAN	0		55300	-3.53071	0.000176977	-4.53617	-3.09979	1.43638	0.52611
P5CR2_HUMAN	0		29920	0.734956	0.0101745	0.886306	0.670091	0.216215	0.627053
P5CR3_HUMAN	0		65263	1.69845	0.0991601	-0.825525	2.78015	3.60568	0.148553
P5CS_HUMAN	0		5832	-2.6176	0.00147855	-0.349049	-3.58984	3.24079	0.00578648
P85A_HUMAN	0		5295	-1.03864	0.163584	-0.28292	-1.36252	1.0796	0.407343
P85B_HUMAN	0		5296	3.51406	9.20425e-05	1.02246	4.58189	3.55943	0.0161455
PA1B2_HUMAN	0		5049	0.0346713	0.80618	0.154946	-0.0168749	0.171821	0.712083
PA1B3_HUMAN	0		5050	-2.56407	0.000881191	0.20788	-3.75205	3.95993	0.00148681
PA24A_HUMAN	0		5321	-0.793747	1.52243e-06	-0.600245	-0.876677	0.276432	0.25998
PA24B_HUMAN	0		100137049	4.93404	9.73911e-05	2.68108	5.89959	3.21851	0.011986
PA24C_HUMAN	0		8605	0.597817	0.212284	-0.443415	1.04406	1.48747	0.278225
PA2G4_HUMAN	0		5036	0.0578768	0.700178	-0.0319308	0.0963658	0.128297	0.653947
PAAF1_HUMAN	0		80227	-1.45266	0.0700216	-0.294826	-1.94887	1.65404	0.190925
PAAT_HUMAN	0		80007	2.52808	0.0399795	-0.907573	4.0005	4.90807	0.0790101
PABP1_HUMAN	0		26986	-0.218335	0.595249	-0.00371341	-0.310316	0.306603	0.70277
PABP4_HUMAN	0		8761	3.90415	0.00058548	0.244369	5.47262	5.22826	0.023233
PACC1_HUMAN	0		55248	0.118453	0.830685	0.00477951	0.16717	0.162391	0.832211
PACE1_HUMAN	0		57147	-0.479975	0.658046	-2.07637	0.204195	2.28057	0.423197
PACN2_HUMAN	0		11252	-1.29192	2.57367e-06	-0.67592	-1.55591	0.879994	0.000591112
PACS1_HUMAN	0		55690	-0.770082	8.11039e-06	-0.543743	-0.867084	0.323341	0.0418765
PACS2_HUMAN	0		23241	-2.19116	0.000566938	0.162204	-3.19974	3.36195	0.00029838
PADI4_HUMAN	0		23569	0.137335	0.922672	1.95166	-0.640232	2.59189	0.107115
PAFA_HUMAN	0		7941	3.1394	0.0124633	1.25641	3.94639	2.68998	0.00698519
PAFA2_HUMAN	0		5051	2.15533	0.0335782	-0.885406	3.4585	4.34391	0.0934682
PAG15_HUMAN	0		23659	-0.911816	0.09893	-0.113011	-1.25416	1.14115	0.181685
PAI1_HUMAN	0		5054	0.315037	0.123368	-0.209112	0.539672	0.748785	0.0201888
PAIP1_HUMAN	0		10605	-0.176797	0.742637	-0.0954433	-0.211663	0.11622	0.918588
PAK1_HUMAN	0		5058	6.02837	5.0561e-05	3.60737	7.06594	3.45857	0.166245
PAK2_HUMAN	0		5062	0.250985	0.0819597	0.148134	0.295064	0.14693	0.665182
PAK4_HUMAN	0		10298	-2.49542	0.000755239	-0.00568815	-3.56245	3.55676	0.000765869
PAMR1_HUMAN	0		25891	4.4857	1.79098e-06	2.50224	5.33575	2.83351	0.00417803
PAN2_HUMAN	0		9924	0.914072	0.000892904	1.1281	0.822345	0.305756	0.485805
PAN3_HUMAN	0		255967	0.644069	0.0216872	0.929969	0.521541	0.408429	0.308974
PANK2_HUMAN	0		80025	0.0854816	0.762356	0.763938	-0.205286	0.969224	0.0683367
PANK4_HUMAN	0		55229	-2.42038	0.00274621	-0.0777751	-3.42435	3.34657	0.00419025
PANX1_HUMAN	0		24145	-3.31113	0.00857036	-0.478124	-4.52528	4.04716	0.0362739
PAOX_HUMAN	0		196743	1.36997	0.00571555	1.07427	1.4967	0.42243	0.556108
PAPD1_HUMAN	0		55149	-1.2339	0.0499995	-2.97451	-0.487923	2.48659	0.171375
PAPP2_HUMAN	0		60676	6.04518	0.000139314	1.59144	7.95392	6.36248	0.0180247
PAPS1_HUMAN	0		9061	-3.96879	0.0022748	-0.173482	-5.59536	5.42187	0.00457908
PAPS2_HUMAN	0		9060	-5.90181	0.000179056	-0.555477	-8.19309	7.63761	2.46875e-05
PAQR1_HUMAN	0		51094	2.29592	0.0152734	-1.6847	4.0019	5.68661	0.00254399
PAR1_HUMAN	0		2149	2.65186	4.99934e-07	2.67421	2.64228	0.0319286	0.974415
PAR10_HUMAN	0		84875	-0.0404142	0.95084	-0.843033	0.303565	1.1466	0.526366
PAR12_HUMAN	0		64761	0.210558	0.445277	0.926493	-0.0962716	1.02277	0.0291097
PAR14_HUMAN	0		54625	-1.35319	0.0573906	-0.0475241	-1.91277	1.86524	0.130934
PAR4_HUMAN	0		9002	-0.896898	0.0778722	-0.0735697	-1.24975	1.17618	0.175602
PARD3_HUMAN	1	Q8TEW0-9	56288	0.0355888	0.914378	0.59842	-0.205625	0.804044	0.0295876
PARD3_HUMAN	1	Q8TEW0	56288	-1.24375	0.123381	-0.464159	-1.57787	1.11371	0.391988
PARK7_HUMAN	0		11315	-0.367274	0.0306454	-0.207578	-0.435716	0.228138	0.551808
PARL_HUMAN	0		55486	0.704484	0.300856	-1.32176	1.57288	2.89464	0.140038
PARP4_HUMAN	0		143	-2.98939	0.000325527	-4.27322	-2.43917	1.83405	0.34505
PARP9_HUMAN	0		83666	-1.87665	0.00720796	-0.100092	-2.63803	2.53793	0.0167599
PARVB_HUMAN	0		29780	-1.78279	2.30023e-05	-0.711215	-2.24204	1.53082	0.00538059
PARVG_HUMAN	0		64098	1.06285	0.00324953	1.0375	1.07371	0.0362049	0.932626
PASK_HUMAN	0		23178	-2.56821	0.00178187	-2.00555	-2.80935	0.803806	0.790427
PATL1_HUMAN	0		219988	1.60878	3.66071e-05	1.61729	1.60514	0.0121543	0.99536
PAWR_HUMAN	0		5074	-2.16718	0.00364915	-0.114328	-3.04697	2.93265	0.00767801
PAXX_HUMAN	0		286257	0.183728	0.697184	0.139404	0.202724	0.0633205	0.910066
PBDC1_HUMAN	0		51260	-2.23033	0.0183021	0.018933	-3.1943	3.21324	0.033425
PBIP1_HUMAN	0		57326	6.79037	2.49026e-05	3.59356	8.16043	4.56686	0.0676738
PBLD_HUMAN	0		64081	-0.445532	0.438431	-1.05261	-0.185354	0.867261	0.632049
PCAT1_HUMAN	0		79888	0.259534	0.57731	0.650098	0.092149	0.557949	0.38495
PCBP1_HUMAN	0		5093	-0.861493	4.50189e-06	-0.448691	-1.03841	0.589716	0.103378
PCBP2_HUMAN	1	Q15366	5094	-1.31823	0.0273797	-0.461968	-1.6852	1.22323	0.195245
PCBP2_HUMAN	1	Q15366-3	5094	-2.61559	0.0598875	1.07837	-4.19871	5.27708	0.00423898
PCCA_HUMAN	0		5095	-1.22976	0.0617894	-0.383154	-1.59258	1.20943	0.297337
PCCB_HUMAN	0		5096	-0.913371	0.107003	-0.248757	-1.19821	0.949449	0.34242
PCD10_HUMAN	0		57575	5.04582	3.46611e-06	2.63579	6.07869	3.4429	0.000756797
PCD12_HUMAN	0		51294	2.92924	1.53467e-05	1.80565	3.41078	1.60512	0.00704465
PCD15_HUMAN	0		65217	4.00429	2.04443e-05	1.77656	4.95903	3.18248	0.00261886
PCD16_HUMAN	0		8642	3.211	3.10115e-06	1.95144	3.75081	1.79937	0.0056183
PCD17_HUMAN	0		27253	5.62344	2.64181e-05	2.67037	6.88904	4.21867	0.00361426
PCD18_HUMAN	0		54510	3.04252	2.48928e-06	1.89881	3.53268	1.63387	0.00897895
PCD19_HUMAN	0		57526	4.16596	1.26105e-05	2.11548	5.04474	2.92926	0.000628607
PCDB5_HUMAN	0		26167	6.73914	0.000166814	1.63575	8.92631	7.29056	0.00252905
PCDB8_HUMAN	0		56128	7.43044	8.16795e-05	4.04988	8.87925	4.82937	0.0617949
PCDBF_HUMAN	0		56121	4.76944	2.15775e-06	2.44231	5.76678	3.32446	0.00134205
PCDC2_HUMAN	0		56134	6.96155	9.58378e-07	3.76523	8.3314	4.56618	0.00120281
PCDGA_HUMAN	0		56106	5.95038	0.00157346	4.2216	6.69129	2.46969	0.476391
PCDGC_HUMAN	0		26025	7.24837	2.58109e-05	4.55862	8.40112	3.8425	0.30539
PCDGK_HUMAN	0		5098	3.48036	4.2773e-06	2.01266	4.10938	2.09672	0.00211603
PCDGM_HUMAN	0		56097	2.45372	3.73761e-05	1.38127	2.91335	1.53208	0.0530904
PCDH1_HUMAN	0		5097	3.41045	5.6979e-06	2.02364	4.00479	1.98115	0.00317541
PCDH7_HUMAN	0		5099	3.69521	1.62261e-06	2.11578	4.37211	2.25633	0.00469906
PCDH9_HUMAN	0		5101	4.01365	1.33509e-05	1.9424	4.90133	2.95894	0.0010961
PCH2_HUMAN	0		9319	-3.88864	0.0013086	-2.82775	-4.3433	1.51556	0.663769
PCKGM_HUMAN	0		5106	-2.0636	0.0131729	-0.377166	-2.78636	2.40919	0.0459621
PCM1_HUMAN	0		5108	2.2691	0.109783	-0.510658	3.46043	3.97109	0.184724
PCNA_HUMAN	0		5111	5.6146	5.64317e-06	2.41707	6.98497	4.5679	0.0416697
PCNP_HUMAN	0		57092	-4.30819	0.000782499	-3.10764	-4.82272	1.71508	0.623573
PCNT_HUMAN	0		5116	5.32939	2.13789e-05	2.37704	6.59468	4.21764	0.00335251
PCOC1_HUMAN	0		5118	1.61915	9.89025e-06	1.01967	1.87606	0.856389	0.0301765
PCOC2_HUMAN	0		26577	4.29533	5.4527e-06	2.11113	5.23142	3.12028	0.000950347
PCP_HUMAN	0		5547	3.77155	0.00278549	0.172894	5.31384	5.14094	0.0283689
PCS1N_HUMAN	0		27344	5.43258	3.2819e-06	3.01669	6.46796	3.45128	0.00072245
PCSK5_HUMAN	0		5125	2.83232	5.16332e-07	1.58479	3.36698	1.78219	0.00046607
PCSK6_HUMAN	0		5046	-0.330357	0.0295136	-0.570399	-0.227482	0.342917	0.0743915
PCSK9_HUMAN	0		255738	2.39338	8.29465e-07	1.63944	2.7165	1.07705	0.0912052
PCX3_HUMAN	0		399909	-1.24237	0.00373499	0.130412	-1.83071	1.96112	0.00354455
PCY1B_HUMAN	0		9468	-3.08667	0.000369608	-4.53978	-2.46391	2.07586	0.358128
PCY2_HUMAN	0		5833	-0.349049	0.485779	0.365336	-0.655214	1.02055	0.205495
PCYOX_HUMAN	0		51449	2.16075	1.52276e-06	1.29892	2.5301	1.23119	0.00775846
PCYXL_HUMAN	0		78991	-0.906688	8.91607e-05	-0.263843	-1.18219	0.918349	0.00127369
PD1L1_HUMAN	0		29126	-4.03824	0.000174278	-2.49111	-4.7013	2.21019	0.474197
PD2R_HUMAN	0		5729	1.78895	0.164018	-0.0844944	2.59186	2.67636	0.224542
PDC10_HUMAN	0		11235	-1.14313	2.22434e-06	-0.592538	-1.3791	0.786563	0.00438361
PDC6I_HUMAN	0		10015	-0.00382144	0.973146	-0.0835167	0.0303337	0.11385	0.607829
PDCD4_HUMAN	0		27250	0.29793	0.702351	-0.986212	0.848277	1.83449	0.361794
PDCD5_HUMAN	0		9141	0.75703	0.253077	0.520655	0.858334	0.337679	0.726225
PDCD6_HUMAN	0		10016	-0.0797789	0.503778	-0.0528126	-0.0913359	0.0385232	0.912641
PDCL3_HUMAN	0		79031	-0.508505	0.301172	0.0494115	-0.747611	0.797023	0.336909
PDD2L_HUMAN	0		84306	1.1845	0.0831563	-0.97981	2.11207	3.09188	0.151512
PDE12_HUMAN	0		201626	-4.05044	0.000130335	-0.460045	-5.58918	5.12913	0.000242031
PDE2A_HUMAN	0		5138	-3.79051	0.000208524	-0.775052	-5.08285	4.3078	0.000949175
PDE3A_HUMAN	0		5139	-0.488891	8.10389e-06	-0.498033	-0.484973	0.01306	0.897428
PDE5A_HUMAN	0		8654	-0.624712	0.000149144	-0.249557	-0.785493	0.535935	0.0115339
PDE6D_HUMAN	0		5147	-1.46943	0.0193796	-1.93593	-1.2695	0.666439	0.72398
PDES1_HUMAN	0		387521	3.74805	0.000275994	0.272474	5.23758	4.9651	0.000642
PDGFA_HUMAN	0		5154	-0.548834	0.417697	-0.544199	-0.550821	0.00662212	0.981555
PDGFB_HUMAN	0		5155	-1.45091	0.0565222	-0.544968	-1.83918	1.29421	0.320651
PDGFC_HUMAN	0		56034	2.09041	3.55739e-05	1.01142	2.55283	1.54141	0.005733
PDGFD_HUMAN	0		80310	0.789893	0.170064	0.236978	1.02686	0.789878	0.358753
PDIA1_HUMAN	0		5034	0.131454	0.218147	-0.124599	0.241191	0.36579	0.0282937
PDIA3_HUMAN	0		2923	-0.270704	0.0118743	-0.15678	-0.319529	0.162749	0.223552
PDIA4_HUMAN	0		9601	0.2516	0.0271854	-0.153864	0.42537	0.579234	0.00582157
PDIA5_HUMAN	0		10954	-0.300608	0.147724	-0.111138	-0.38181	0.270671	0.290376
PDIA6_HUMAN	0		10130	-1.60675	4.74357e-07	-0.813514	-1.9467	1.13319	0.000406542
PDIP2_HUMAN	0		26073	-0.218488	0.755517	-2.3965	0.714945	3.11145	0.118106
PDK1_HUMAN	0		5163	-2.53963	0.0122459	-0.612622	-3.36549	2.75286	0.0759181
PDK2_HUMAN	0		5164	1.91471	7.92293e-06	1.70407	2.00499	0.300919	0.465944
PDK3_HUMAN	0		5165	-2.43879	0.00349832	-0.469299	-3.28285	2.81356	0.0272668
PDLI1_HUMAN	0		9124	-1.70564	2.94844e-05	-0.627476	-2.16771	1.54023	0.00285348
PDLI5_HUMAN	1	Q96HC4	10611	-0.843206	2.99213e-06	-0.327893	-1.06405	0.736162	0.00374627
PDLI5_HUMAN	1	Q96HC4-6	10611	3.20397	0.000262877	2.16561	3.64898	1.48337	0.243128
PDLI7_HUMAN	1	Q9NR12-2	9260	-0.8849	0.143295	-0.307429	-1.13239	0.824958	0.429128
PDLI7_HUMAN	1	Q9NR12	9260	-1.2724	1.16957e-05	-0.392342	-1.64957	1.25723	0.00112578
PDP1_HUMAN	0		54704	-2.24834	0.00139872	-0.187879	-3.13139	2.94351	0.00612081
PDPK1_HUMAN	1	O15530-2	5170	-1.23777	0.0349606	0.241647	-1.87181	2.11346	0.0309101
PDPK1_HUMAN	1	O15530	5170	2.67122	0.00017249	1.30189	3.25808	1.95618	0.112867
PDPR_HUMAN	0		55066	-3.95645	0.000179643	-0.377924	-5.4901	5.11218	0.000166363
PDXD1_HUMAN	0		23042	-1.65948	0.0192055	-0.34371	-2.22338	1.87966	0.0942423
PDXK_HUMAN	0		8566	0.152118	0.920407	-2.75464	1.39787	4.15251	0.268429
PDXL2_HUMAN	0		50512	4.40603	1.19918e-06	2.23357	5.33708	3.1035	0.00295581
PDZ1I_HUMAN	0		10158	-3.75867	0.0608565	-2.90289	-4.12543	1.22254	0.833728
PDZD8_HUMAN	0		118987	-2.79257	0.00514118	-0.371953	-3.82998	3.45803	0.0197926
PE2R3_HUMAN	0		5733	4.09982	0.000215228	1.14278	5.36712	4.22434	0.01402
PE2R4_HUMAN	0		5734	3.6938	1.09244e-05	2.13429	4.36216	2.22787	0.173569
PEA15_HUMAN	0		8682	-0.608496	0.443453	0.0879053	-0.906953	0.994859	0.528526
PEAR1_HUMAN	0		375033	-0.575464	0.162141	-0.471066	-0.620206	0.149141	0.838244
PEBB_HUMAN	0		865	2.30398	0.0201804	-0.399191	3.46249	3.86168	0.093399
PEBP1_HUMAN	0		5037	0.270989	0.13123	0.00543135	0.384799	0.379368	0.415138
PEBP4_HUMAN	0		157310	5.78632	0.000139462	2.39238	7.24087	4.84848	0.0111057
PECA1_HUMAN	0		5175	-1.49192	1.40034e-05	-0.668547	-1.8448	1.17625	0.0014079
PEDF_HUMAN	0		5176	1.35837	2.52385e-06	1.1926	1.42941	0.236808	0.293224
PEF1_HUMAN	0		553115	-1.57675	0.0922674	0.00318439	-2.25387	2.25705	0.164628
PELO_HUMAN	0		53918	-1.35305	0.030233	-0.0329411	-1.91881	1.88587	0.0661834
PEPA3_HUMAN	0		643834	3.46908	1.80037e-05	2.4732	3.89589	1.4227	0.0461854
PEPC_HUMAN	0		5225	5.01413	7.76608e-05	4.6013	5.19106	0.589764	0.739297
PEPD_HUMAN	0		5184	0.615	0.00357682	0.037016	0.862707	0.825691	0.0274767
PEPL_HUMAN	0		5493	5.02325	0.00059872	2.68108	6.02703	3.34595	0.0978691
PEPL1_HUMAN	0		79716	1.13775	0.0573707	0.355129	1.47315	1.11802	0.270573
PER3_HUMAN	0		8863	5.34838	2.17254e-05	2.3606	6.62885	4.26825	0.00158889
PERE_HUMAN	0		8288	3.48992	0.00380593	2.00138	4.12786	2.12648	0.136025
PERF_HUMAN	0		5551	6.73445	9.85465e-07	4.07477	7.87432	3.79954	0.0170816
PERM_HUMAN	0		4353	3.81253	5.74637e-06	2.98166	4.16862	1.18695	0.513189
PEX1_HUMAN	0		5189	-1.0829	0.00661719	0.35221	-1.69795	2.05016	0.00338272
PEX13_HUMAN	0		5194	-1.98098	0.0128166	-5.32014	-0.549915	4.77023	0.00103891
PEX14_HUMAN	0		5195	-1.67218	0.0153582	-0.219135	-2.29491	2.07578	0.110188
PEX16_HUMAN	0		9409	-1.46956	0.0539601	-4.49329	-0.173669	4.31962	0.00120756
PEX19_HUMAN	0		5824	1.64176	0.00079631	1.4627	1.71849	0.255789	0.696454
PEX26_HUMAN	0		55670	3.83633	0.0027414	-0.723707	5.79064	6.51434	0.0211795
PEX3_HUMAN	0		8504	0.808428	0.059845	0.745266	0.835497	0.0902308	0.886798
PEX5_HUMAN	0		5830	4.31258	4.42616e-06	2.66131	5.02027	2.35896	0.210877
PEX6_HUMAN	0		5190	-2.15079	0.00328403	-3.62163	-1.52043	2.1012	0.310129
PEX7_HUMAN	0		5191	-1.28548	0.00480224	0.0356302	-1.85166	1.88729	0.0228158
PF4V_HUMAN	0		5197	-2.16681	1.8757e-05	-1.25257	-2.55863	1.30605	0.0131502
PFD1_HUMAN	0		5201	-1.46094	0.0394564	0.108905	-2.13373	2.24264	0.0503586
PFD2_HUMAN	0		5202	-1.43826	0.0322482	-0.500258	-1.84026	1.34	0.228262
PFD3_HUMAN	0		7411	-1.7783	0.0188704	-0.117779	-2.48995	2.37217	0.0518216
PFD4_HUMAN	0		5203	-4.26867	0.000103343	-2.64501	-4.96452	2.31951	0.435173
PFD5_HUMAN	0		5204	-1.0506	0.107228	-0.194924	-1.41732	1.2224	0.247906
PFD6_HUMAN	0		10471	0.00684546	0.956727	-0.403539	0.182725	0.586264	0.0124326
PFKAL_HUMAN	0		5211	-0.0646119	0.595556	-0.124388	-0.0389936	0.0853944	0.713529
PFKAM_HUMAN	0		5213	-0.159476	0.780495	0.0677553	-0.256861	0.324616	0.758815
PFKAP_HUMAN	0		5214	-1.56871	2.68621e-05	-0.638778	-1.96725	1.32847	0.00613038
PG12B_HUMAN	0		84647	3.42645	0.000331639	2.1635	3.96771	1.80422	0.156811
PG2IP_HUMAN	0		80157	4.53147	0.000228689	1.62683	5.77632	4.14949	0.0400058
PGAM1_HUMAN	0		5223	0.0379998	0.789008	0.130319	-0.00156571	0.131885	0.760763
PGAM5_HUMAN	0		192111	-1.32928	0.0230728	-0.300372	-1.77024	1.46987	0.115986
PGAP4_HUMAN	0		84302	2.89689	0.00257971	-0.802586	4.48239	5.28497	0.00199784
PGBM_HUMAN	0		3339	2.82455	5.12493e-07	1.78359	3.27067	1.48709	0.0016761
PGCA_HUMAN	0		176	2.71907	3.57939e-07	1.77185	3.12502	1.35317	0.05027
PGCB_HUMAN	0		63827	4.26735	1.29749e-05	2.13828	5.1798	3.04153	0.0111205
PGES2_HUMAN	0		80142	-2.47221	0.0125511	-0.566106	-3.28911	2.723	0.0846339
PGFRA_HUMAN	0		5156	3.41396	3.21238e-06	1.88187	4.07057	2.1887	0.00394399
PGFRB_HUMAN	0		5159	2.42363	6.7015e-05	1.64001	2.75946	1.11945	0.0350192
PGH1_HUMAN	0		5742	-1.34761	7.39891e-06	-0.571418	-1.68027	1.10885	0.0026728
PGK1_HUMAN	0		5230	-0.440765	0.010901	-0.157421	-0.562198	0.404777	0.204694
PGLT1_HUMAN	0		56983	-0.152158	0.61455	0.799826	-0.560151	1.35998	0.0103593
PGM1_HUMAN	0		5236	-0.0259026	0.862091	-0.0104121	-0.0325415	0.0221294	0.972514
PGM2_HUMAN	0		55276	0.118272	0.533722	-0.11384	0.217748	0.331588	0.389996
PGM2L_HUMAN	0		283209	-2.30341	0.0296504	-0.0552665	-3.2669	3.21163	0.0589322
PGP_HUMAN	0		283871	-1.22479	0.0944898	0.303934	-1.87996	2.1839	0.0703337
PGPS1_HUMAN	0		9489	-1.00744	0.0291534	-1.54613	-0.776574	0.769552	0.519863
PGRC1_HUMAN	0		10857	-0.540806	7.63185e-06	-0.332796	-0.629954	0.297158	0.00990557
PGRC2_HUMAN	0		10424	-1.13181	0.0182909	-0.498247	-1.40334	0.905096	0.257257
PGRP1_HUMAN	0		8993	5.73625	0.000977129	1.55939	7.52633	5.96694	0.0846359
PGRP2_HUMAN	1	Q96PD5	114770	1.1569	1.57383e-05	0.820317	1.30115	0.480833	0.114332
PGRP2_HUMAN	1	Q96PD5-2	114770	5.99377	0.000115362	1.88724	7.75371	5.86647	0.0230177
PGS1_HUMAN	0		633	2.72776	5.71698e-07	1.59182	3.2146	1.62278	0.00287761
PGS2_HUMAN	0		1634	2.92	3.47797e-07	1.79146	3.40366	1.6122	0.00302503
PGTA_HUMAN	0		5875	1.25701	0.0010614	0.225006	1.6993	1.4743	0.00346653
PGTB1_HUMAN	0		5229	-0.416278	0.535243	-1.09698	-0.12455	0.972425	0.674021
PGTB2_HUMAN	0		5876	-0.560816	0.436083	0.198376	-0.886184	1.08456	0.398667
PHAF1_HUMAN	0		80262	-0.809284	0.0469882	0.683447	-1.44903	2.13247	0.0019958
PHAG1_HUMAN	0		55824	-1.53008	0.0199782	-2.99049	-0.904191	2.0863	0.277261
PHAR2_HUMAN	0		9749	0.679165	0.205728	0.671162	0.682595	0.0114325	0.967417
PHAR3_HUMAN	0		116154	8.7764	0.00367217	6.98833	9.54272	2.55438	0.658571
PHAR4_HUMAN	0		65979	2.67102	0.000604827	0.287456	3.69255	3.40509	0.0279443
PHAX_HUMAN	0		51808	5.19601	3.75479e-05	2.68108	6.27383	3.59275	0.00263302
PHB1_HUMAN	0		5245	-1.06082	4.39579e-07	-0.593451	-1.26112	0.667674	0.00185919
PHB2_HUMAN	0		11331	-1.38142	1.52536e-06	-0.709062	-1.66957	0.960511	0.000334609
PHKG2_HUMAN	0		5261	-2.08669	0.000897226	0.0718038	-3.01175	3.08356	0.00098886
PHLB1_HUMAN	0		23187	0.616183	0.321932	-0.633398	1.15172	1.78512	0.252341
PHLD_HUMAN	0		2822	2.1231	7.26521e-06	1.5494	2.36898	0.819578	0.0782147
PHLP_HUMAN	0		5082	-1.8278	0.230304	-3.58051	-1.07663	2.50388	0.49844
PHOCN_HUMAN	0		25843	-1.92716	0.0126883	-0.325822	-2.61345	2.28763	0.0641789
PHS2_HUMAN	0		84105	-0.237892	0.608905	-0.441171	-0.150772	0.290399	0.840164
PHTF2_HUMAN	0		57157	1.66665	0.185096	-0.276001	2.49921	2.77521	0.361103
PI16_HUMAN	0		221476	1.77277	4.80001e-05	0.950916	2.12499	1.17407	0.00374433
PI3R4_HUMAN	0		30849	-2.29546	0.00680006	-0.199552	-3.1937	2.99415	0.0225533
PI3R6_HUMAN	0		146850	-1.20546	0.0558654	-0.202462	-1.63532	1.43286	0.182224
PI42A_HUMAN	0		5305	-0.667763	3.48734e-06	-0.325182	-0.814584	0.489401	0.00691634
PI42B_HUMAN	0		8396	-4.73199	0.000590651	-0.620756	-6.49395	5.87319	0.00169137
PI42C_HUMAN	0		79837	-1.61668	0.024526	0.0935244	-2.34963	2.44315	0.0281259
PI4KA_HUMAN	0		5297	-0.796168	0.226314	-0.176491	-1.06174	0.885252	0.447799
PI4KB_HUMAN	0		5298	-0.115521	0.695472	0.626486	-0.433524	1.06001	0.0323675
PI51A_HUMAN	0		8394	-2.72068	0.00546343	-2.9551	-2.62022	0.334877	0.889977
PI51B_HUMAN	0		8395	-3.15687	0.000713939	-6.52886	-1.71173	4.81713	0.000501867
PI51C_HUMAN	0		23396	-0.768857	0.193058	-0.319321	-0.961516	0.642195	0.550519
PIBF1_HUMAN	0		10464	3.09677	1.96442e-06	2.14442	3.50492	1.3605	0.0548771
PICAL_HUMAN	0		8301	0.0665027	0.731056	-0.12737	0.149591	0.276962	0.534864
PICK1_HUMAN	0		9463	-0.831032	0.0762414	-1.00152	-0.757968	0.243548	0.865367
PIEZ1_HUMAN	0		9780	-0.0233538	0.967641	0.381515	-0.196869	0.578384	0.587507
PIGA_HUMAN	0		5277	5.8075	6.36141e-06	2.68108	7.1474	4.46631	0.000845641
PIGB_HUMAN	0		9488	-1.20503	0.0238485	-1.40232	-1.12048	0.281843	0.860801
PIGG_HUMAN	0		54872	-0.0828014	0.855437	-0.594206	0.136372	0.730578	0.552556
PIGH_HUMAN	0		5283	5.35602	1.84298e-05	2.59945	6.5374	3.93795	0.00165755
PIGN_HUMAN	0		23556	-1.09964	0.0833275	0.0765929	-1.60373	1.68033	0.0869872
PIGO_HUMAN	0		84720	1.90517	0.0596149	-0.594411	2.97642	3.57083	0.148409
PIGQ_HUMAN	0		9091	-1.14921	0.0650046	-2.70604	-0.481999	2.22404	0.17639
PIGR_HUMAN	0		5284	2.63391	2.8926e-05	1.61534	3.07044	1.4551	0.0304425
PIGS_HUMAN	0		94005	-6.49124	5.65994e-06	-6.63829	-6.42821	0.210078	0.928686
PIGT_HUMAN	0		51604	4.40333	0.00034445	0.130403	6.23458	6.10418	0.0162312
PIHD1_HUMAN	0		55011	-4.24931	8.88921e-05	-2.9133	-4.82189	1.90858	0.518056
PIMT_HUMAN	0		5110	0.0881747	0.386361	-0.126517	0.180185	0.306703	0.114637
PIN1_HUMAN	0		5300	-0.456353	0.467974	-0.106581	-0.606256	0.499675	0.697202
PIN4_HUMAN	0		5303	4.78766	9.77554e-05	3.08187	5.51871	2.43684	0.320675
PIOS1_HUMAN	0		101928527	1.06984	0.0473439	-0.19722	1.61286	1.81008	0.212172
PIP_HUMAN	0		5304	3.61017	6.12989e-05	2.16876	4.22791	2.05916	0.00766798
PIPNA_HUMAN	0		5306	-2.05871	0.0242663	0.0529577	-2.96371	3.01667	0.0441432
PIPNB_HUMAN	0		23760	-0.0075113	0.965321	-0.312373	0.123144	0.435517	0.074869
PIR_HUMAN	0		8544	0.587895	0.774511	-0.761735	1.16631	1.92804	0.663246
PISD_HUMAN	0		23761	4.41785	0.000151136	1.07087	5.85227	4.7814	0.00788406
PITC1_HUMAN	0		26207	-0.212334	0.744703	0.117107	-0.353523	0.47063	0.667917
PITH1_HUMAN	0		57095	1.42905	0.00434689	0.572967	1.79595	1.22298	0.0792156
PITM1_HUMAN	0		9600	-1.5005	0.0198697	-1.83152	-1.35864	0.472886	0.794355
PITM2_HUMAN	0		57605	-1.29461	0.0543632	-0.607791	-1.58897	0.981176	0.3895
PK2L1_HUMAN	0		9033	4.85851	3.54395e-06	2.74441	5.76456	3.02014	0.0150973
PK3C3_HUMAN	0		5289	-2.2688	0.0108061	-0.182801	-3.1628	2.98	0.0357321
PK3CA_HUMAN	0		5290	-1.17129	0.00366789	0.158651	-1.74126	1.89991	0.00397059
PK3CB_HUMAN	0		5291	-0.402872	0.425129	-0.191666	-0.493389	0.301723	0.745157
PK3CG_HUMAN	0		5294	-1.79788	0.0425556	-0.257064	-2.45823	2.20116	0.124414
PKD1_HUMAN	0		5310	4.27899	5.52987e-06	2.37235	5.09612	2.72377	0.00267863
PKD2_HUMAN	0		5311	-1.42859	0.0445779	-3.38189	-0.591457	2.79043	0.169029
PKDCC_HUMAN	0		91461	3.68991	2.11965e-06	2.23492	4.31347	2.07855	0.00806737
PKHA2_HUMAN	0		59339	3.94321	0.000380156	1.43729	5.01718	3.57989	0.0175497
PKHA3_HUMAN	0		65977	0.484785	0.617266	-0.158597	0.760521	0.919118	0.66813
PKHA5_HUMAN	0		54477	2.53687	0.0205746	-0.242751	3.72813	3.97088	0.0848
PKHF1_HUMAN	0		79156	-3.51676	0.00512954	-0.199646	-4.93837	4.73873	0.0195313
PKHF2_HUMAN	0		79666	-0.397808	0.468697	-0.0694211	-0.538545	0.469124	0.641502
PKHG2_HUMAN	0		64857	1.14843	0.418175	1.97828	0.792784	1.1855	0.827825
PKHG3_HUMAN	0		26030	-2.14882	0.000995057	0.00481383	-3.0718	3.07662	0.000569017
PKHJ1_HUMAN	0		55111	1.15857	0.382801	-1.72165	2.39295	4.1146	0.195919
PKHL1_HUMAN	0		93035	1.3	0.000241572	0.306349	1.72585	1.4195	0.00059858
PKHO1_HUMAN	0		51177	-0.665197	0.358424	-0.136745	-0.891677	0.754932	0.537376
PKHO2_HUMAN	0		80301	-0.500126	4.37209e-06	-0.29013	-0.590125	0.299995	0.0531354
PKN1_HUMAN	0		5585	-0.0571831	0.876334	-0.269455	0.0337905	0.303245	0.577901
PKN2_HUMAN	0		5586	2.43607	9.29416e-05	1.38485	2.8866	1.50174	0.326805
PKP1_HUMAN	0		5317	5.69243	0.000192952	1.40627	7.52935	6.12308	0.00738241
PKP2_HUMAN	0		5318	-0.557982	0.348348	-0.00748056	-0.793911	0.786431	0.501917
PLA1A_HUMAN	0		51365	7.13081	1.35901e-05	3.77333	8.56973	4.7964	0.0279918
PLA2R_HUMAN	0		22925	6.41625	9.49191e-05	4.14014	7.39172	3.25159	0.113097
PLAK_HUMAN	0		3728	3.66422	4.87968e-05	2.0607	4.35144	2.29073	0.0167476
PLAP_HUMAN	0		9373	-1.59995	0.0385367	-0.119413	-2.23447	2.11506	0.0876754
PLBL1_HUMAN	0		79887	7.10863	1.34823e-06	5.20663	7.92377	2.71714	0.246666
PLBL2_HUMAN	0		196463	-0.147302	0.68396	0.559591	-0.450255	1.00985	0.157053
PLCA_HUMAN	0		10554	-2.06893	0.00985116	-0.442647	-2.7659	2.32326	0.0589134
PLCB_HUMAN	0		10555	-1.4154	0.0504235	-1.8953	-1.20973	0.685569	0.752783
PLCB2_HUMAN	0		5330	-0.756154	8.77211e-06	-0.496455	-0.867454	0.370999	0.00716198
PLCB3_HUMAN	0		5331	1.00729	0.000683169	0.220933	1.3443	1.12337	0.00480302
PLCB4_HUMAN	0		5332	0.0270447	0.960926	0.158309	-0.0292117	0.187521	0.855865
PLCC_HUMAN	0		56894	-0.95334	0.15154	-0.0054819	-1.35956	1.35408	0.217205
PLCD_HUMAN	0		56895	-4.71858	8.09727e-05	-3.27983	-5.33519	2.05537	0.540754
PLCE_HUMAN	0		55326	0.521018	0.33188	-0.577874	0.991971	1.56985	0.351803
PLCG2_HUMAN	0		5336	-2.08177	0.0386995	-0.396719	-2.80394	2.40722	0.155441
PLD3_HUMAN	0		23646	3.43861	0.000229837	1.8046	4.1389	2.3343	0.0523371
PLD4_HUMAN	0		122618	3.1967	3.97322e-06	1.9503	3.73087	1.78057	0.0122103
PLDX1_HUMAN	0		57125	2.58991	1.53806e-06	1.57105	3.02657	1.45552	0.0146091
PLEC_HUMAN	1	Q15149-3	5339	0.372375	0.734819	0.280446	0.411773	0.131327	0.908072
PLEC_HUMAN	1	Q15149-2	5339	-1.01825	0.124066	-0.599721	-1.19762	0.597902	0.548431
PLEC_HUMAN	1	Q15149-4	5339	-0.897393	0.483169	-0.142522	-1.22091	1.07839	0.59286
PLEC_HUMAN	1	Q15149-8	5339	2.85032	0.000807811	1.0443	3.62433	2.58002	0.112149
PLEK_HUMAN	0		5341	-1.68463	1.35308e-05	-0.670593	-2.11922	1.44863	0.00266459
PLF4_HUMAN	0		5196	-1.93207	2.0037e-05	-1.16036	-2.26281	1.10245	0.0291487
PLGT2_HUMAN	0		79070	-1.26993	0.00793248	-0.125446	-1.76042	1.63498	0.0532858
PLGT3_HUMAN	0		143888	-2.65685	0.000951024	-2.01387	-2.93241	0.918534	0.741782
PLIN1_HUMAN	0		5346	3.0762	5.15036e-06	2.1599	3.4689	1.309	0.0679599
PLIN3_HUMAN	0		10226	-0.625531	0.000596793	-0.261529	-0.781531	0.520002	0.0869046
PLMN_HUMAN	0		5340	0.23802	0.107254	0.419924	0.160061	0.259863	0.406365
PLOD1_HUMAN	0		5351	1.11301	0.0229212	0.0939718	1.54974	1.45577	0.0618918
PLOD2_HUMAN	0		5352	-1.90942	0.0210247	-0.123081	-2.675	2.55192	0.0479694
PLOD3_HUMAN	0		8985	1.80294	0.000125368	0.504213	2.35954	1.85533	0.00060179
PLP2_HUMAN	0		5355	-1.06295	8.26765e-05	-0.458007	-1.32221	0.864198	0.00533652
PLPHP_HUMAN	0		11212	-3.03035	0.0129392	-0.434253	-4.14296	3.7087	0.0584914
PLPL4_HUMAN	0		8228	5.25723	2.35531e-05	2.64396	6.3772	3.73324	0.119545
PLPL6_HUMAN	0		10908	-1.40983	0.0608389	-0.167368	-1.94231	1.77494	0.144593
PLPL8_HUMAN	0		50640	-4.75462	0.00167347	0.519884	-7.01511	7.535	3.43466e-05
PLPP_HUMAN	0		57026	-0.255163	0.666203	0.121944	-0.41678	0.538724	0.554737
PLPP6_HUMAN	0		403313	1.16329	0.0361213	0.0135561	1.65604	1.64248	0.21601
PLPP7_HUMAN	0		84814	5.09911	2.21536e-05	2.06064	6.40131	4.34067	0.00253541
PLRKT_HUMAN	0		55848	-2.83003	0.00232266	-0.53222	-3.81481	3.28259	0.020171
PLS1_HUMAN	0		5359	-3.94407	0.0134434	-0.838736	-5.27493	4.43619	0.0957628
PLS3_HUMAN	0		57048	-1.4306	0.138221	-1.70217	-1.31421	0.38796	0.871311
PLS4_HUMAN	0		57088	3.7111	0.000208841	2.34289	4.29747	1.95458	0.0286646
PLSL_HUMAN	0		3936	1.36715	9.0811e-08	1.109	1.47778	0.368784	0.270451
PLST_HUMAN	0		5358	-0.0210972	0.890062	-0.105384	0.0150255	0.120409	0.539
PLTP_HUMAN	0		5360	2.54609	5.07026e-07	1.77599	2.87613	1.10014	0.0503823
PLXA3_HUMAN	0		55558	5.62454	9.61461e-06	2.487	6.9692	4.4822	0.000912668
PLXA4_HUMAN	0		91584	-0.074154	0.574579	-0.223252	-0.0102547	0.212998	0.305511
PLXB1_HUMAN	0		5364	2.74204	3.11907e-07	1.84708	3.12559	1.27851	0.0285749
PLXB2_HUMAN	0		23654	0.561642	0.00522277	0.0558945	0.778391	0.722496	0.0159763
PLXB3_HUMAN	0		5365	-1.8354	0.0444924	-0.256189	-2.5122	2.25601	0.143756
PM34_HUMAN	0		10478	0.85039	0.00189552	1.26358	0.673309	0.590272	0.255002
PMEL_HUMAN	0		6490	2.94989	9.61805e-06	1.67134	3.49784	1.8265	0.0023767
PMF1_HUMAN	0		100527963	6.67607	1.69626e-06	5.26037	7.2828	2.02243	0.306453
PMGE_HUMAN	0		669	1.41079	0.0339119	0.562648	1.77428	1.21163	0.260763
PMGT1_HUMAN	0		55624	2.39244	9.6561e-06	1.37937	2.82661	1.44724	0.00825289
PMGT2_HUMAN	0		84892	0.564762	0.430326	-1.59194	1.48906	3.08101	0.105661
PMM2_HUMAN	0		5373	-0.208859	0.751995	0.0919308	-0.337769	0.429699	0.763018
PMVK_HUMAN	0		10654	0.0661371	0.88936	-0.13913	0.154109	0.293239	0.700016
PNCB_HUMAN	0		93100	0.0464757	0.763565	-0.178419	0.142859	0.321278	0.272078
PNKD_HUMAN	1	Q8N490-3	25953	-1.09461	0.122071	-0.393133	-1.39525	1.00212	0.351679
PNKD_HUMAN	1	Q8N490-2	25953	-2.09842	0.0144688	-2.75497	-1.81705	0.937918	0.740536
PNKP_HUMAN	0		11284	2.35972	0.0334937	-0.806516	3.71667	4.52319	0.102317
PNMA1_HUMAN	0		9240	-2.69943	0.000532957	-0.52674	-3.63058	3.10384	0.00122716
PNPH_HUMAN	0		4860	-0.873266	0.00288126	-0.384902	-1.08257	0.697664	0.0884145
PNPO_HUMAN	0		55163	0.929408	0.0845545	0.934515	0.927219	0.00729507	0.98268
PNPT1_HUMAN	0		87178	-3.33732	0.0012539	-0.482667	-4.56074	4.07808	0.00500231
PO210_HUMAN	0		23225	5.77471	6.70008e-06	2.22877	7.2944	5.06563	0.00222777
PODN_HUMAN	0		127435	3.36228	5.08914e-06	1.98367	3.95311	1.96944	0.010975
PODXL_HUMAN	0		5420	2.67734	1.55866e-06	1.87142	3.02273	1.15132	0.0547329
POF1B_HUMAN	0		79983	5.42223	0.00098067	2.68108	6.597	3.91592	0.102583
PON1_HUMAN	0		5444	1.02584	5.95841e-05	0.685597	1.17165	0.486057	0.227028
PON2_HUMAN	0		5445	-1.38833	0.0854855	-0.0646488	-1.95562	1.89097	0.172367
PON3_HUMAN	0		5446	0.814658	0.000824765	0.692817	0.866876	0.174058	0.678812
POSTN_HUMAN	1	Q15063-5	10631	3.52596	1.43622e-06	2.14139	4.11935	1.97796	0.00618846
POSTN_HUMAN	1	Q15063-4	10631	6.83948	9.54435e-07	3.79483	8.14432	4.3495	0.00312396
PP12C_HUMAN	1	Q9BZL4	54776	-1.22027	0.0718674	-0.341438	-1.59691	1.25547	0.302284
PP12C_HUMAN	1	Q9BZL4-3	54776	-1.15967	0.0869369	-1.79948	-0.885461	0.914022	0.575009
PP14A_HUMAN	0		94274	-1.72296	0.037113	-0.350105	-2.31133	1.96122	0.133628
PP14B_HUMAN	0		26472	1.81921	0.137346	-2.94164	3.85957	6.80122	0.00275285
PP1A_HUMAN	0		5499	-0.265387	0.00403144	-0.201868	-0.29261	0.0907419	0.554019
PP1B_HUMAN	0		5500	-0.263292	0.0236506	0.0318192	-0.389769	0.421588	0.0114811
PP1G_HUMAN	0		5501	-1.30458	0.105518	0.174793	-1.93859	2.11339	0.128373
PP1R7_HUMAN	0		5510	0.701404	6.63114e-05	0.312089	0.868253	0.556164	0.0074291
PP1RB_HUMAN	0		6992	1.1184	0.206542	-0.462084	1.79574	2.25783	0.307888
PP2AB_HUMAN	0		5516	-0.350036	0.0027404	-0.0571843	-0.475543	0.418359	0.0358892
PP2BA_HUMAN	0		5530	-0.030715	0.799717	-0.210444	0.0463116	0.256755	0.224583
PP2BB_HUMAN	0		5532	-0.327866	0.456641	-0.169016	-0.395945	0.226929	0.795579
PP2BC_HUMAN	0		5533	0.943682	0.0302987	-0.0398625	1.3652	1.40506	0.281339
PP4C_HUMAN	0		5531	-1.33079	0.0190184	0.186299	-1.98097	2.16727	0.0158005
PP4P1_HUMAN	0		90809	-0.401623	0.336698	0.0183775	-0.581624	0.600001	0.368602
PP4P2_HUMAN	0		55529	-2.25748	0.00475536	-0.544094	-2.99178	2.44769	0.0427928
PP4R1_HUMAN	0		9989	-1.44544	0.00860728	0.354781	-2.21696	2.57174	0.00386585
PP6R1_HUMAN	0		22870	0.390791	0.0209875	-0.242127	0.662042	0.904168	0.0020162
PP6R2_HUMAN	0		9701	-1.76769	0.0624657	-0.458955	-2.32857	1.86961	0.237512
PP6R3_HUMAN	0		55291	0.200061	0.158272	-0.331199	0.427744	0.758943	0.00199392
PPA6_HUMAN	0		51205	0.452109	0.470802	-1.62883	1.34394	2.97276	0.0437464
PPAC_HUMAN	0		52	0.440347	0.00296505	0.0652571	0.6011	0.535843	0.109505
PPAL_HUMAN	0		53	-0.886879	0.133601	-0.0537689	-1.24393	1.19016	0.256337
PPCE_HUMAN	0		5550	-0.467599	0.419361	0.00724315	-0.671103	0.678347	0.514845
PPCEL_HUMAN	0		9581	2.61208	0.00302305	-0.556551	3.97007	4.52662	0.00178929
PPCS_HUMAN	0		79717	0.814827	0.0294205	0.226444	1.06699	0.840548	0.196523
PPCT_HUMAN	0		58488	-0.141072	0.841614	-1.45504	0.422058	1.8771	0.325477
PPGB_HUMAN	0		5476	-1.23401	0.0462635	-0.395996	-1.59316	1.19716	0.230204
PPIA_HUMAN	1	P62937	5478	-1.42682	0.000102536	-0.618678	-1.77317	1.15449	0.00563712
PPIA_HUMAN	1	P62937-2	5478	-1.24078	0.000113144	-0.553061	-1.53552	0.982459	0.0551069
PPIB_HUMAN	0		5479	-0.54997	0.00113752	-0.191205	-0.703726	0.512522	0.0284665
PPIC_HUMAN	0		5480	3.56845	1.30022e-05	1.69148	4.37287	2.68139	0.00501302
PPID_HUMAN	0		5481	-0.856226	0.138078	0.251838	-1.33111	1.58295	0.0979098
PPIE_HUMAN	0		10450	2.891	0.00155968	-0.596703	4.38574	4.98244	0.000891097
PPIF_HUMAN	0		10105	-1.4651	2.26635e-05	-0.625078	-1.8251	1.20003	0.0038595
PPIH_HUMAN	0		10465	1.56164	0.0287408	1.84854	1.43868	0.409853	0.657025
PPIL1_HUMAN	0		51645	-1.40514	0.206204	-2.92994	-0.751661	2.17828	0.490506
PPIL3_HUMAN	0		53938	2.61644	0.0185291	0.695582	3.43966	2.74408	0.287018
PPIP2_HUMAN	0		9050	-0.551267	0.000373697	-0.190772	-0.705765	0.514992	0.0748469
PPM1A_HUMAN	0		5494	-0.397814	0.0017044	-0.268562	-0.453207	0.184644	0.475678
PPM1B_HUMAN	0		5495	0.400469	0.344353	0.0893649	0.533799	0.444434	0.528799
PPM1F_HUMAN	0		9647	-0.631213	1.89934e-06	-0.326214	-0.761927	0.435713	0.0495942
PPM1J_HUMAN	0		333926	5.08358	2.58671e-05	1.80576	6.48835	4.68259	0.00383996
PPM1L_HUMAN	0		151742	0.757202	0.00112158	0.0455694	1.06219	1.01662	0.00302321
PPM1M_HUMAN	0		132160	1.84944	0.0263863	-1.15542	3.13724	4.29265	0.0377105
PPME1_HUMAN	0		51400	0.984089	0.000585246	0.164377	1.3354	1.17102	0.00567962
PPN_HUMAN	0		89932	5.07987	0.00138579	2.39125	6.23213	3.84088	0.263375
PPOX_HUMAN	0		5498	-1.0397	0.160621	-0.224272	-1.38917	1.1649	0.375222
PPP5_HUMAN	0		5536	-0.574594	0.353965	-0.188537	-0.740047	0.551511	0.635453
PPP6_HUMAN	0		5537	-0.190377	0.0209369	-0.274111	-0.154491	0.11962	0.420165
PPR18_HUMAN	0		170954	1.67824	0.00264847	0.724013	2.08719	1.36318	0.143232
PPR21_HUMAN	0		129285	-1.49078	0.0613644	0.0638996	-2.15707	2.22097	0.102887
PPR3D_HUMAN	0		5509	-1.6684	0.00421773	-0.362248	-2.22818	1.86593	0.0206157
PPR3E_HUMAN	0		90673	-2.75736	0.00998713	-0.629185	-3.66943	3.04025	0.0708751
PPT1_HUMAN	0		5538	0.846166	0.40525	-2.58579	2.317	4.90279	0.0368388
PPTC7_HUMAN	0		160760	-1.95215	0.00360377	-1.75635	-2.03607	0.279716	0.914991
PRAF1_HUMAN	0		10567	-1.7861	0.0141564	-1.88009	-1.74581	0.13428	0.932356
PRAF2_HUMAN	0		11230	-2.14158	0.0199996	-0.0537117	-3.03638	2.98267	0.0476763
PRAF3_HUMAN	0		10550	-2.14812	0.0029662	-0.918638	-2.67504	1.7564	0.111183
PRAP1_HUMAN	1	Q96NZ9-3	118471	2.89738	5.02175e-06	1.79838	3.36838	1.57	0.00192612
PRAP1_HUMAN	1	Q96NZ9-2	118471	3.28536	1.04356e-05	1.71863	3.95681	2.23818	0.00652347
PRC2A_HUMAN	0		7916	-2.56832	0.00355129	-0.196913	-3.58464	3.38773	0.00818864
PRC2C_HUMAN	0		23215	-1.79328	0.00355908	-0.122741	-2.50923	2.38649	0.0092565
PRDC1_HUMAN	0		56952	-1.69162	0.0323382	-0.1399	-2.35664	2.21674	0.0769
PRDX1_HUMAN	0		5052	-0.52013	0.000498625	-0.317912	-0.606796	0.288884	0.0430983
PRDX2_HUMAN	0		7001	1.46355	0.000112985	0.403305	1.91794	1.51464	0.00271088
PRDX3_HUMAN	0		10935	-1.50059	5.36851e-06	-0.557826	-1.90463	1.3468	0.000722759
PRDX4_HUMAN	0		10549	-0.690809	0.00049937	-0.284357	-0.865003	0.580645	0.0119213
PRDX5_HUMAN	0		25824	-1.41793	1.10063e-05	-0.657385	-1.74388	1.0865	0.00559099
PRDX6_HUMAN	0		9588	-1.11128	1.74757e-05	-0.38681	-1.42176	1.03495	0.00846505
PRELP_HUMAN	0		5549	5.52956	5.94077e-06	2.49884	6.82843	4.32959	0.000781392
PREP_HUMAN	0		10531	-0.659911	0.236634	-0.404576	-0.76934	0.364765	0.641781
PRG2_HUMAN	0		5553	2.20151	7.94932e-06	1.61474	2.45298	0.83824	0.130323
PRG3_HUMAN	0		10394	6.57448	0.000469697	4.02761	7.666	3.63839	0.317316
PRG4_HUMAN	0		10216	2.75896	6.95e-07	1.67545	3.22332	1.54787	0.00845761
PRIC2_HUMAN	0		166336	0.145793	0.92454	-3.03342	1.50831	4.54173	0.231173
PRIO_HUMAN	0		5621	-0.554683	0.223518	-0.415629	-0.614278	0.19865	0.81463
PRKDC_HUMAN	0		5591	-1.89936	0.0180047	-0.391721	-2.5455	2.15378	0.0905652
PRKRA_HUMAN	0		8575	2.03523	0.0186533	0.164637	2.83691	2.67228	0.23401
PRKX_HUMAN	0		5613	-1.99092	0.0121426	-5.04407	-0.682431	4.36164	0.00188536
PRLD2_HUMAN	0		153768	5.55222	2.28614e-05	1.3814	7.33971	5.95831	0.0120039
PROC_HUMAN	0		5624	1.3663	2.25105e-05	0.860219	1.58319	0.722966	0.127534
PROD_HUMAN	0		5625	5.3526	0.00192896	4.14055	5.87206	1.73151	0.753042
PROF1_HUMAN	0		5216	-1.76707	5.03505e-05	-0.721637	-2.21511	1.49348	0.0150859
PROF3_HUMAN	0		345456	0.831721	0.00667969	0.564105	0.946414	0.38231	0.158541
PROP_HUMAN	0		5199	4.01661	1.66894e-06	3.50302	4.23672	0.733704	0.420901
PROS_HUMAN	0		5627	0.765728	0.000115606	0.555171	0.855967	0.300796	0.191698
PROZ_HUMAN	0		8858	1.24901	0.000265271	0.90483	1.39652	0.491689	0.207775
PRP16_HUMAN	0		9785	-0.637112	0.671877	-0.432432	-0.724832	0.292399	0.958866
PRP19_HUMAN	0		27339	-1.78952	0.438681	-1.90768	-1.73888	0.168807	0.951656
PRPC_HUMAN	0		5554	2.29357	0.000146725	1.15896	2.77983	1.62087	0.0206135
PRPK_HUMAN	0		112858	1.30745	0.000169268	1.4812	1.23298	0.248221	0.645821
PRPS1_HUMAN	0		5631	-0.0295549	0.961699	-0.105899	0.00316406	0.109063	0.8963
PRPS2_HUMAN	0		5634	0.487885	0.00103086	-0.054073	0.720153	0.774226	0.00691609
PRR5L_HUMAN	0		79899	-1.95249	0.00605611	-0.123207	-2.73647	2.61326	0.013072
PRRC1_HUMAN	0		133619	-2.48911	0.0340246	-0.00850895	-3.55222	3.54371	0.0722701
PRS10_HUMAN	0		5706	0.247157	0.0435415	-0.0743056	0.384927	0.459233	0.0434729
PRS23_HUMAN	0		11098	4.1418	6.58829e-06	1.93433	5.08786	3.15353	0.00287403
PRS4_HUMAN	0		5700	-0.00621657	0.959872	-0.185165	0.0704754	0.25564	0.182132
PRS6A_HUMAN	0		5702	0.257041	0.0185243	-0.060642	0.39319	0.453832	0.0112714
PRS6B_HUMAN	0		5704	0.282909	0.036398	-0.132838	0.461086	0.593924	0.0222454
PRS7_HUMAN	0		5701	0.402942	0.00613397	-0.00331613	0.577053	0.580369	0.00605425
PRS8_HUMAN	0		5705	0.243412	0.0803651	-0.079652	0.381868	0.46152	0.0463716
PRSR2_HUMAN	0		254427	-0.473763	0.00519156	-0.440535	-0.488003	0.0474685	0.789317
PRTN3_HUMAN	0		5657	5.36159	4.20604e-07	3.35594	6.22116	2.86522	0.0411659
PRUN1_HUMAN	0		58497	-0.961979	0.0816832	-0.238997	-1.27183	1.03283	0.210837
PRUN2_HUMAN	0		158471	-1.43672	0.00469686	0.480898	-2.25856	2.73946	0.00119426
PRVA_HUMAN	0		5816	5.16198	2.51924e-05	1.71992	6.63714	4.91722	0.0024673
PSA_HUMAN	0		9520	-0.62555	6.23947e-05	-0.272418	-0.776893	0.504474	0.0610372
PSA1_HUMAN	0		5682	0.936606	8.51716e-05	0.437538	1.15049	0.712954	0.0266942
PSA2_HUMAN	0		5683	1.35114	5.49793e-05	0.586016	1.67905	1.09303	0.00332162
PSA3_HUMAN	0		5684	1.20026	2.31989e-05	0.583857	1.46443	0.880577	0.00359034
PSA4_HUMAN	0		5685	1.3411	1.73647e-05	0.649228	1.63762	0.988392	0.00247607
PSA5_HUMAN	0		5686	1.2081	1.77478e-05	0.657973	1.44387	0.785894	0.0127092
PSA6_HUMAN	0		5687	1.01355	2.69797e-05	0.6246	1.18024	0.555639	0.0466961
PSA7_HUMAN	0		5688	1.31454	2.34266e-05	0.689539	1.58239	0.892852	0.012269
PSB1_HUMAN	0		5689	1.47983	1.39576e-05	0.726922	1.8025	1.07558	0.0076528
PSB10_HUMAN	0		5699	0.995071	0.0003789	0.172756	1.34749	1.17474	0.00432273
PSB2_HUMAN	0		5690	1.14554	8.42432e-06	0.666109	1.35102	0.684908	0.0415085
PSB3_HUMAN	0		5691	1.31896	2.73188e-05	0.627208	1.61542	0.988211	0.00467017
PSB4_HUMAN	0		5692	1.43518	9.64493e-06	0.76196	1.72371	0.961749	0.00451501
PSB5_HUMAN	0		5693	2.2821	5.76435e-07	1.3623	2.67629	1.31399	0.00608974
PSB6_HUMAN	0		5694	1.62846	1.35074e-05	0.927268	1.92896	1.0017	0.030171
PSB7_HUMAN	0		5695	1.98232	1.89398e-05	1.05223	2.38093	1.3287	0.0136921
PSB8_HUMAN	0		5696	0.516218	0.00301967	0.0488275	0.716528	0.6677	0.00562919
PSB9_HUMAN	0		5698	1.4634	0.000149303	0.471587	1.88846	1.41687	0.00365067
PSD10_HUMAN	0		5716	0.537328	0.00231679	0.0292478	0.755077	0.725829	0.0188123
PSD11_HUMAN	0		5717	0.111323	0.306348	-0.15055	0.223554	0.374104	0.0214468
PSD12_HUMAN	0		5718	0.250102	0.074926	-0.0786866	0.391011	0.469698	0.0300561
PSD13_HUMAN	0		5719	0.094347	0.376689	-0.0430201	0.153219	0.196239	0.152104
PSD3_HUMAN	0		23362	-4.47169	9.83228e-05	-3.00809	-5.09895	2.09086	0.536729
PSD4_HUMAN	0		23550	-4.06152	0.000153657	-2.73083	-4.63182	1.90099	0.545269
PSDE_HUMAN	0		10213	0.48344	0.00203432	0.143789	0.629006	0.485217	0.0152275
PSMD1_HUMAN	0		5707	0.25738	0.0787181	-0.0034728	0.369174	0.372647	0.148475
PSMD2_HUMAN	0		5708	0.310288	0.0209438	0.00338492	0.441819	0.438434	0.0554264
PSMD3_HUMAN	0		5709	0.319182	0.0214754	0.00366548	0.454403	0.450737	0.040997
PSMD4_HUMAN	1	P55036	5710	-0.0237938	0.798617	-0.0847494	0.00233009	0.0870795	0.563951
PSMD4_HUMAN	1	P55036-2	5710	4.08093	0.000235808	1.05458	5.37794	4.32336	0.00632331
PSMD5_HUMAN	0		5711	0.478336	0.00883479	0.00083544	0.682979	0.682144	0.0144146
PSMD6_HUMAN	0		9861	0.2908	0.0319402	-0.132786	0.472337	0.605123	0.0213418
PSMD7_HUMAN	0		5713	0.36859	0.00832713	0.0126802	0.521122	0.508442	0.039984
PSMD8_HUMAN	0		5714	0.391971	0.0063074	-0.0482218	0.580625	0.628847	0.00561472
PSMD9_HUMAN	0		5715	0.49929	0.239999	0.0332115	0.699038	0.665826	0.320324
PSME1_HUMAN	0		5720	-0.443134	4.76352e-05	-0.309612	-0.500358	0.190745	0.399757
PSME2_HUMAN	0		5721	-0.593783	0.296867	0.0500263	-0.869701	0.919727	0.374236
PSME4_HUMAN	0		23198	-3.24899	0.00154826	-0.305308	-4.51057	4.20526	0.00463996
PSMF1_HUMAN	0		9491	0.688885	0.00285033	-0.0192102	0.992354	1.01156	0.0101393
PSMG1_HUMAN	0		8624	-0.578202	0.369401	0.376659	-0.987429	1.36409	0.224225
PSMG2_HUMAN	0		56984	-3.42753	0.00074536	0.266078	-5.01051	5.27659	0.000330289
PSMG3_HUMAN	0		84262	2.38502	0.00263655	1.28273	2.85742	1.57469	0.287922
PSMG4_HUMAN	0		389362	2.20792	0.137312	-2.1083	4.05772	6.16602	0.10453
PSN2_HUMAN	0		5664	-2.1895	0.00745041	-0.0520547	-3.10555	3.0535	0.0227456
PSPB_HUMAN	0		6439	3.46424	2.54541e-05	1.82054	4.16868	2.34814	0.00665987
PSRC1_HUMAN	0		84722	4.26447	0.000317221	0.700545	5.79187	5.09133	0.0185857
PTAFR_HUMAN	0		5724	5.04581	9.94854e-06	3.27468	5.80486	2.53018	0.0165623
PTBP1_HUMAN	0		5725	-0.493975	0.303996	-0.218497	-0.612037	0.39354	0.662446
PTBP2_HUMAN	0		58155	7.32788	0.00027048	9.39173	6.44337	2.94836	0.436996
PTBP3_HUMAN	0		9991	-1.65562	0.00208277	0.140177	-2.42524	2.56542	0.00628789
PTCA_HUMAN	0		5790	7.77178	6.14219e-07	6.97433	8.11355	1.13921	0.358971
PTCD1_HUMAN	0		26024	5.37462	0.00341068	1.7228	6.93969	5.21689	0.0109865
PTCD3_HUMAN	0		55037	-0.391726	0.392316	-0.926135	-0.162694	0.763442	0.590322
PTEN_HUMAN	0		5728	0.946494	0.00119761	1.35491	0.771458	0.583455	0.224028
PTER_HUMAN	0		9317	1.4171	0.0216637	-0.662528	2.30837	2.9709	0.0209666
PTGDS_HUMAN	0		5730	2.67209	1.77785e-06	1.63083	3.11834	1.48751	0.0128092
PTGR1_HUMAN	0		22949	-0.256341	0.852219	-0.971792	0.0502808	1.02207	0.737774
PTGR3_HUMAN	0		284273	-0.741602	0.0107842	0.026904	-1.07096	1.09787	0.012472
PTH_HUMAN	0		138428	2.99851	0.00183812	-0.0934585	4.32364	4.4171	0.047989
PTH2_HUMAN	0		51651	-2.42784	0.000316163	-0.344637	-3.32065	2.97601	0.000643327
PTK7_HUMAN	0		5754	-1.26923	0.0178591	0.0473609	-1.83348	1.88084	0.0220392
PTMS_HUMAN	0		5763	2.58729	0.00109163	1.62822	2.99831	1.37009	0.195246
PTN1_HUMAN	0		5770	-0.835951	1.24487e-05	-0.358686	-1.04049	0.681807	0.00129134
PTN11_HUMAN	0		5781	-0.840989	0.119412	-0.295757	-1.07466	0.778903	0.402064
PTN12_HUMAN	0		5782	-1.42377	0.0156374	-0.44725	-1.84227	1.39502	0.131679
PTN18_HUMAN	0		26469	-0.396691	0.00867844	-0.0702436	-0.536597	0.466354	0.126981
PTN2_HUMAN	0		5771	-2.47946	0.122472	-4.26475	-1.71434	2.55042	0.535098
PTN23_HUMAN	0		25930	-1.21244	0.0709436	-0.00318659	-1.73069	1.72751	0.130653
PTN6_HUMAN	0		5777	-0.186698	0.160304	-0.127893	-0.211901	0.0840075	0.802785
PTN7_HUMAN	0		5778	-1.20017	0.10223	0.215752	-1.80699	2.02274	0.0981185
PTPA_HUMAN	0		5524	-0.129879	0.77739	-0.0310246	-0.172245	0.14122	0.878985
PTPM1_HUMAN	0		114971	1.16787	0.199809	-0.722129	1.97787	2.7	0.21596
PTPRA_HUMAN	0		5786	0.0694574	0.680857	-0.126241	0.153328	0.279569	0.267787
PTPRB_HUMAN	0		5787	3.49091	1.30689e-05	1.67262	4.27017	2.59755	0.00164684
PTPRC_HUMAN	0		5788	1.31396	5.02972e-05	0.617292	1.61253	0.995236	0.0180825
PTPRD_HUMAN	0		5789	2.5176	0.0087508	0.0320176	3.58285	3.55083	0.114676
PTPRF_HUMAN	0		5792	2.4142	9.88163e-06	1.15711	2.95295	1.79584	0.00276053
PTPRG_HUMAN	0		5793	2.42462	1.53383e-06	1.66338	2.75086	1.08748	0.0713644
PTPRJ_HUMAN	0		5795	-0.0884032	0.213682	-0.310829	0.00692214	0.317751	0.0112343
PTPRK_HUMAN	0		5796	3.77259	3.18691e-05	1.20082	4.87478	3.67396	0.000449591
PTPRS_HUMAN	0		5802	5.0961	5.06226e-06	2.73512	6.10795	3.37283	0.00126005
PTPRZ_HUMAN	0		5803	2.71977	5.24906e-06	1.55956	3.217	1.65744	0.00273078
PTRD1_HUMAN	0		391356	-0.538298	0.324957	-0.112784	-0.720661	0.607877	0.599749
PTSS1_HUMAN	0		9791	-3.76662	0.00133706	-0.396855	-5.2108	4.81395	0.00362629
PTSS2_HUMAN	0		81490	-1.74785	0.000638225	-0.304594	-2.36639	2.06179	0.0026224
PTTG_HUMAN	0		754	-3.31276	0.00208947	-0.269148	-4.61716	4.34801	0.00714075
PTX3_HUMAN	0		5806	2.97413	1.61872e-05	1.72374	3.51001	1.78627	0.00309462
PUM2_HUMAN	0		23369	3.6572	6.15953e-05	1.95606	4.38626	2.4302	0.163928
PUR1_HUMAN	0		5471	-1.24707	0.0125337	-0.0741818	-1.74973	1.67555	0.0191103
PUR2_HUMAN	0		2618	-1.41385	0.0524318	-0.496805	-1.80687	1.31006	0.290948
PUR4_HUMAN	0		5198	-0.0296665	0.950565	-0.106647	0.00332536	0.109973	0.863245
PUR6_HUMAN	0		10606	-0.473575	7.85171e-05	-0.23466	-0.575967	0.341308	0.0420432
PUR8_HUMAN	0		158	0.225598	0.148476	0.0631409	0.295223	0.232082	0.334635
PUR9_HUMAN	0		471	-0.0291248	0.860038	-0.169279	0.0309414	0.200221	0.493809
PURA_HUMAN	0		5813	0.220995	0.0927073	-0.219009	0.409567	0.628576	0.0157347
PURA2_HUMAN	0		159	0.351533	0.198975	0.865665	0.131191	0.734474	0.187556
PURB_HUMAN	0		5814	-0.109335	0.774626	-0.308499	-0.0239788	0.28452	0.632886
PVR_HUMAN	0		5817	3.19668	2.11217e-06	1.80803	3.79181	1.98379	0.00184765
PWP1_HUMAN	0		11137	-0.398884	0.703546	-2.07864	0.321012	2.39965	0.386501
PX11B_HUMAN	0		8799	-1.02267	0.0326066	-0.532619	-1.23269	0.700073	0.390735
PXDC2_HUMAN	0		84898	1.73192	7.25793e-06	1.26421	1.93236	0.668149	0.119321
PXK_HUMAN	0		54899	-0.331106	0.67788	-3.07957	0.846808	3.92638	0.00101907
PXL2A_HUMAN	0		84293	2.2808	0.024946	-0.756342	3.58243	4.33877	0.0858835
PXL2B_HUMAN	0		127281	0.800056	0.00497485	-0.0924745	1.18257	1.27504	0.00747301
PXL2C_HUMAN	0		195827	4.21495	0.000381423	0.714308	5.71522	5.00091	0.0171671
PXMP2_HUMAN	0		5827	3.07637	8.88709e-05	2.8098	3.19061	0.38081	0.460286
PXMP4_HUMAN	0		11264	3.4837	0.000185251	0.797085	4.6351	3.83802	0.0278856
PYC_HUMAN	0		5091	4.94129	4.29496e-05	1.54213	6.39808	4.85595	0.00405487
PYGB_HUMAN	0		5834	-0.848794	0.000487606	-0.338748	-1.06739	0.728638	0.0268811
PYGL_HUMAN	0		5836	-0.764393	0.00121084	-0.36319	-0.936337	0.573147	0.104326
PYGM_HUMAN	0		5837	7.72028	0.00311058	9.73967	6.85482	2.88485	0.597218
PYM1_HUMAN	0		84305	-1.45663	0.0517776	0.15201	-2.14605	2.29806	0.0988304
PYR1_HUMAN	0		790	-0.29737	0.00732702	-0.43309	-0.239205	0.193885	0.32407
PYRD_HUMAN	0		1723	-4.78858	0.000280551	-0.386873	-6.67503	6.28816	5.17513e-05
PYRG1_HUMAN	0		1503	0.17796	0.158746	-0.0959467	0.295349	0.391296	0.0962912
PYRG2_HUMAN	0		56474	-2.03911	0.0262956	-0.44225	-2.72347	2.28122	0.123368
QCR1_HUMAN	0		7384	-0.994026	4.61857e-07	-0.585052	-1.1693	0.584247	0.00112763
QCR10_HUMAN	0		10975	-3.53869	0.000406274	-0.570932	-4.81059	4.23966	0.00198617
QCR2_HUMAN	0		7385	-2.09002	0.00517771	-0.709145	-2.68182	1.97268	0.0749226
QCR7_HUMAN	0		7381	-2.02126	0.0156882	-0.362216	-2.73228	2.37006	0.0888154
QCR8_HUMAN	0		27089	-1.33881	0.0156551	-0.426896	-1.72963	1.30273	0.150264
QCR9_HUMAN	0		29796	-3.92677	0.00143632	-0.274328	-5.4921	5.21777	0.00259411
QKI_HUMAN	0		9444	-0.852173	0.273476	-4.0906	0.535726	4.62633	0.000733251
QOR_HUMAN	0		1429	-3.12277	0.00648266	-0.545885	-4.22715	3.68126	0.0255064
QORL1_HUMAN	0		9946	-1.39146	0.00104956	-0.0391554	-1.97103	1.93187	0.0039127
QORX_HUMAN	0		9540	-1.83747	0.00260847	0.297767	-2.75257	3.05034	0.00219195
QPCT_HUMAN	0		25797	2.9889	1.63161e-05	1.47445	3.63795	2.1635	0.00339821
QPCTL_HUMAN	0		54814	0.633764	0.309941	-1.2972	1.46132	2.75853	0.0623473
QSOX1_HUMAN	0		5768	1.88989	1.04674e-07	1.45379	2.07679	0.622999	0.221471
QSOX2_HUMAN	0		169714	2.94735	5.55661e-07	1.76651	3.45342	1.68691	0.0136529
R3HD1_HUMAN	0		23518	5.55072	2.29902e-05	2.68108	6.78057	4.09948	0.00377013
R3HD2_HUMAN	0		22864	3.60446	0.00041672	1.2387	4.61835	3.37966	0.0233058
R4RL2_HUMAN	0		349667	2.53321	2.53638e-06	1.57255	2.94493	1.37238	0.0157139
RAB10_HUMAN	0		10890	-1.68361	8.001e-06	-0.716013	-2.09829	1.38228	0.000946891
RAB12_HUMAN	0		201475	-1.26232	0.0237998	-0.294744	-1.677	1.38225	0.113584
RAB13_HUMAN	0		5872	-0.549999	0.312668	-0.204905	-0.697897	0.492992	0.615423
RAB14_HUMAN	0		51552	-1.52652	1.70459e-06	-0.82525	-1.82707	1.00182	0.00885107
RAB15_HUMAN	0		376267	-4.76242	0.0306165	-4.4592	-4.89237	0.433176	0.972879
RAB18_HUMAN	0		22931	-0.447738	4.29453e-05	-0.323555	-0.500958	0.177403	0.112998
RAB19_HUMAN	0		401409	6.39115	1.31489e-05	4.0507	7.39419	3.34349	0.12476
RAB1A_HUMAN	0		5861	-1.44633	1.83402e-05	-0.629219	-1.79652	1.1673	0.00684237
RAB1B_HUMAN	0		81876	-1.6825	3.70471e-06	-0.883907	-2.02476	1.14085	0.000462151
RAB20_HUMAN	0		55647	-4.02997	0.00147481	-0.36019	-5.60273	5.24254	0.00269807
RAB21_HUMAN	0		23011	-0.276882	0.0078171	-0.178219	-0.319165	0.140946	0.538655
RAB23_HUMAN	0		51715	5.39084	1.44875e-05	2.46276	6.64573	4.18297	0.00231554
RAB24_HUMAN	0		53917	-0.877017	0.731363	6.56333	-4.06574	10.6291	0.0480895
RAB28_HUMAN	0		9364	1.89089	0.0237574	0.779814	2.36707	1.58726	0.469537
RAB2A_HUMAN	0		5862	-0.69896	4.56333e-06	-0.426438	-0.815755	0.389317	0.0313948
RAB2B_HUMAN	0		84932	-0.588381	1.03587e-06	-0.349048	-0.690953	0.341905	0.0337914
RAB30_HUMAN	0		27314	-1.18926	0.0454869	-0.335782	-1.55504	1.21926	0.250597
RAB31_HUMAN	0		11031	-0.410591	0.509441	-0.100755	-0.543378	0.442622	0.605433
RAB32_HUMAN	0		10981	-1.21435	4.28783e-06	-0.589712	-1.48206	0.892346	0.00143706
RAB34_HUMAN	0		83871	0.488707	0.0474369	0.872312	0.324305	0.548007	0.229441
RAB35_HUMAN	0		11021	0.132927	0.15825	-0.174647	0.264745	0.439392	0.00572193
RAB37_HUMAN	0		326624	-1.47029	0.0232046	-0.591827	-1.84678	1.25495	0.222446
RAB38_HUMAN	0		23682	-1.36494	0.0350343	-0.484883	-1.7421	1.25722	0.226717
RAB3A_HUMAN	0		5864	-1.08531	0.00921719	0.343763	-1.69777	2.04154	0.00568749
RAB3C_HUMAN	0		115827	-0.882319	0.245432	-0.17119	-1.18709	1.0159	0.450726
RAB3D_HUMAN	0		9545	-0.494476	0.17322	0.379012	-0.868828	1.24784	0.0251948
RAB3I_HUMAN	0		117177	2.17998	0.00014464	0.861184	2.74518	1.88399	0.151331
RAB43_HUMAN	0		339122	1.2984	0.396318	-2.714	3.018	5.73201	0.135482
RAB4A_HUMAN	0		5867	-0.238184	0.0339314	-0.230823	-0.241339	0.0105166	0.98392
RAB4B_HUMAN	0		53916	-0.397276	0.395963	0.0331403	-0.58174	0.61488	0.479633
RAB5A_HUMAN	0		5868	-0.965632	0.0680267	-0.24898	-1.27277	1.02379	0.279116
RAB5B_HUMAN	0		5869	-0.532994	5.04185e-05	-0.203475	-0.674216	0.470741	0.0111261
RAB5C_HUMAN	0		5878	-0.752601	2.23247e-05	-0.247796	-0.968946	0.72115	0.00107172
RAB6A_HUMAN	1	P20340-4	5870	-3.64519	0.00216444	-0.0617457	-5.18095	5.1192	0.0037588
RAB6A_HUMAN	1	P20340	5870	-0.759839	1.49547e-06	-0.436043	-0.898608	0.462565	0.00587733
RAB6B_HUMAN	0		51560	-2.09401	3.00634e-06	-0.838209	-2.63221	1.794	0.000704922
RAB7A_HUMAN	0		7879	-1.16811	3.72732e-06	-0.559198	-1.42907	0.869869	0.00165055
RAB7L_HUMAN	0		8934	-4.29928	4.05566e-05	-6.9578	-3.15991	3.79789	0.00162225
RAB8A_HUMAN	0		4218	-0.663063	5.5818e-05	-0.340777	-0.801185	0.460408	0.116234
RAB8B_HUMAN	0		51762	-0.0807315	0.540467	-0.20078	-0.029282	0.171498	0.350573
RAB9A_HUMAN	0		9367	-0.882912	0.0419352	0.190787	-1.34307	1.53386	0.0285642
RAB9B_HUMAN	0		51209	0.155124	0.801917	-1.55478	0.887942	2.44273	0.140894
RABE1_HUMAN	0		9135	-2.11628	0.0328695	-0.319342	-2.88639	2.56705	0.115002
RABE2_HUMAN	0		79874	-1.43044	0.0696776	-0.29071	-1.9189	1.62819	0.221439
RABL3_HUMAN	0		285282	0.0383806	0.942517	-0.0384891	0.0713247	0.109814	0.868833
RABL6_HUMAN	0		55684	-0.148374	0.796328	-0.269592	-0.096424	0.173168	0.833282
RABX5_HUMAN	0		27342	-1.67151	0.00373602	-0.103911	-2.34334	2.23942	0.0126771
RAC1_HUMAN	0		5879	-3.19865	0.0130849	-0.6232	-4.30241	3.67921	0.0766056
RAC2_HUMAN	0		5880	-0.848963	0.000191024	-0.460693	-1.01536	0.554671	0.0484846
RAC3_HUMAN	0		5881	2.15877	0.0019483	0.160264	3.01527	2.855	0.054214
RACK1_HUMAN	0		10399	-0.11632	0.89351	0.393065	-0.334628	0.727693	0.648884
RAD50_HUMAN	0		10111	0.0972301	0.954771	-4.44332	2.04318	6.4865	0.0972687
RAD9A_HUMAN	0		5883	4.64428	0.000156754	0.893647	6.25169	5.35804	0.00475353
RADI_HUMAN	0		5962	0.0850794	0.605068	-0.290507	0.246045	0.536551	0.141434
RADIL_HUMAN	0		55698	-0.802442	0.0951424	-0.982834	-0.72513	0.257704	0.8693
RAE1_HUMAN	0		1121	-1.8112	0.00096631	0.153138	-2.65305	2.80619	0.00143965
RAE1L_HUMAN	0		8480	-4.31063	0.00119958	-0.397639	-5.98763	5.58999	0.00396781
RAE2_HUMAN	0		1122	4.6402	8.40173e-05	2.07794	5.73831	3.66037	0.0130357
RAF1_HUMAN	0		5894	2.65346	0.00590091	2.58155	2.68427	0.102727	0.948731
RAGP1_HUMAN	0		5905	1.79643	0.00015432	0.530189	2.3391	1.80891	0.0052062
RAIN_HUMAN	0		54922	4.60311	0.000203386	2.72172	5.40942	2.68769	0.0765262
RALA_HUMAN	0		5898	-0.694954	0.325144	-0.220951	-0.898098	0.677147	0.603544
RALB_HUMAN	0		5899	-0.710082	0.000968041	-0.229399	-0.916089	0.686689	0.00817849
RALY_HUMAN	0		22913	6.17279	0.000248745	2.77336	7.62968	4.85632	0.24203
RAMP3_HUMAN	0		10268	3.53717	0.00233713	1.56615	4.38189	2.81573	0.08998
RAN_HUMAN	0		5901	1.08701	3.3881e-05	0.573201	1.30722	0.734014	0.00694615
RANB3_HUMAN	0		8498	0.908693	0.000869799	0.118001	1.24756	1.12956	0.00690609
RANB9_HUMAN	0		10048	-2.46208	0.000295197	-0.262109	-3.40493	3.14282	0.000770529
RANG_HUMAN	0		5902	-0.444876	0.440296	-0.161707	-0.566234	0.404526	0.723942
RAP1A_HUMAN	0		5906	-0.0226589	0.867181	-0.0733931	-0.00091573	0.0724774	0.721687
RAP1B_HUMAN	0		5908	-1.53958	2.97918e-05	-0.699462	-1.89963	1.20017	0.0230442
RAP2A_HUMAN	0		5911	-0.399815	0.560522	0.0242677	-0.581565	0.605833	0.605027
RAP2B_HUMAN	0		5912	-0.585097	2.5363e-05	-0.284812	-0.713791	0.428979	0.00484613
RAP2C_HUMAN	0		57826	1.57881	0.00356294	0.571703	2.01043	1.43873	0.0914462
RARB_HUMAN	0		5915	4.7297	0.00310006	2.68108	5.60768	2.92659	0.214478
RARR2_HUMAN	0		5919	-0.314194	0.702657	0.893095	-0.831604	1.7247	0.166323
RASA1_HUMAN	0		5921	-0.341791	0.0948935	-0.372989	-0.32842	0.0445695	0.877968
RASA2_HUMAN	0		5922	-1.52623	0.00799147	-1.5013	-1.53692	0.0356213	0.991712
RASA3_HUMAN	0		22821	-0.695305	9.52464e-06	-0.293464	-0.867522	0.574058	0.00363987
RASF2_HUMAN	0		9770	4.48861	9.64142e-05	2.07097	5.52475	3.45378	0.126298
RASH_HUMAN	0		3265	-0.907818	0.1366	-2.69989	-0.139789	2.5601	0.089521
RASK_HUMAN	1	P01116	3845	0.0533514	0.917128	0.0897749	0.0377413	0.0520335	0.974656
RASK_HUMAN	1	P01116-2	3845	-0.115115	0.832084	-0.0124005	-0.159136	0.146735	0.90395
RASL3_HUMAN	0		64926	4.75428	9.49824e-05	1.77501	6.0311	4.2561	0.0320621
RASN_HUMAN	0		4893	-0.541391	0.302724	-0.110518	-0.726051	0.615533	0.530994
RB11A_HUMAN	0		8766	-1.06066	0.0886992	-0.300448	-1.38647	1.08602	0.307697
RB11B_HUMAN	0		9230	-1.55859	7.37588e-06	-0.639323	-1.95256	1.31324	0.000737047
RB22A_HUMAN	0		57403	-2.52486	0.0148658	-0.277226	-3.48814	3.21091	0.0446221
RB27A_HUMAN	0		5873	-2.60992	0.0029167	0.121527	-3.78054	3.90207	0.00477661
RB27B_HUMAN	0		5874	-1.8334	4.00054e-05	-0.675078	-2.32982	1.65474	0.00100361
RB33A_HUMAN	0		9363	-2.28023	0.0114958	-0.516819	-3.03598	2.51916	0.0861782
RB33B_HUMAN	0		83452	-3.32551	0.000216742	-2.26645	-3.77939	1.51294	0.583852
RB39B_HUMAN	0		116442	1.75207	0.0469205	-0.92117	2.89774	3.81891	0.0398119
RB3GP_HUMAN	0		22930	-0.22203	0.00571997	-0.281913	-0.196365	0.085548	0.412366
RB6I2_HUMAN	0		23085	-2.63583	0.00670186	-0.236148	-3.66427	3.42812	0.0227936
RBBP4_HUMAN	0		5928	5.05839	3.11075e-05	3.33242	5.79809	2.46567	0.338911
RBBP9_HUMAN	0		10741	3.16262	1.27193e-05	1.79276	3.7497	1.95694	0.030866
RBCC1_HUMAN	0		9821	2.88668	0.0010868	1.67551	3.40575	1.73024	0.37383
RBFA_HUMAN	0		79863	5.2539	6.92564e-05	2.27821	6.52919	4.25099	0.00599281
RBG1L_HUMAN	1	Q5R372	9910	-1.99172	0.000737161	0.0669145	-2.87399	2.9409	0.000590125
RBG1L_HUMAN	1	Q5R372-8	9910	-1.60566	0.0015545	0.0347726	-2.3087	2.34347	0.00654319
RBGP1_HUMAN	0		23637	-1.58884	0.02484	-0.502772	-2.0543	1.55153	0.181457
RBGPR_HUMAN	0		25782	-0.171633	0.118573	-0.245735	-0.139875	0.10586	0.576305
RBM3_HUMAN	0		5935	-0.0739793	0.875407	0.615073	-0.369288	0.984361	0.252985
RBM38_HUMAN	0		55544	-1.68124	0.00566016	-0.322822	-2.26341	1.94059	0.03196
RBM4_HUMAN	0		5936	-2.04099	0.0825558	-3.32483	-1.49078	1.83406	0.580514
RBM8A_HUMAN	0		9939	5.27069	8.48613e-05	1.93776	6.69908	4.76133	0.0440626
RBMS1_HUMAN	0		5937	1.9734	0.0883723	0.615435	2.55538	1.93995	0.477253
RBNS5_HUMAN	0		64145	-1.27348	0.237492	-0.84988	-1.45503	0.605149	0.855337
RBP1_HUMAN	0		10928	-3.87887	0.000256097	-0.377282	-5.37954	5.00226	0.000194353
RBP10_HUMAN	0		57610	-1.93898	0.00981967	0.356284	-2.92266	3.27895	0.00721142
RBP56_HUMAN	0		8148	-1.97192	0.00910399	0.355729	-2.96948	3.32521	0.00486533
RBPS2_HUMAN	0		348093	-1.95917	0.0227985	-0.404047	-2.62565	2.2216	0.130853
RCAN3_HUMAN	0		11123	0.974123	0.182415	-0.11278	1.43994	1.55272	0.378325
RCAS1_HUMAN	0		9166	-9.37904	3.47633e-08	-12.6773	-7.96548	4.71184	0.00191146
RCC1L_HUMAN	0		81554	1.4825	0.289896	-0.445664	2.30886	2.75452	0.358042
RCC2_HUMAN	0		55920	3.37848	0.00018679	2.98455	3.54731	0.562753	0.813522
RCN1_HUMAN	0		5954	2.60616	1.1145e-06	1.63499	3.02238	1.38739	0.00400278
RCN2_HUMAN	0		5955	-0.683954	0.54246	-4.46664	0.937195	5.40383	0.00527817
RCN3_HUMAN	0		57333	3.47063	2.93487e-05	1.82945	4.17399	2.34455	0.00108749
RD23A_HUMAN	0		5886	2.12232	1.35477e-05	0.954618	2.62277	1.66815	0.0086882
RD23B_HUMAN	0		5887	-0.658969	0.000283917	-0.375606	-0.78041	0.404804	0.188221
RDH11_HUMAN	0		51109	-1.1299	7.34733e-06	-0.480556	-1.4082	0.92764	0.000619503
RDH12_HUMAN	0		145226	5.72215	7.18402e-06	2.6563	7.03608	4.37979	0.00112776
RDH13_HUMAN	0		112724	0.340305	0.45326	-0.415838	0.664366	1.0802	0.407619
RDH14_HUMAN	0		57665	-0.414516	0.363822	0.188645	-0.673013	0.861657	0.244417
RECK_HUMAN	0		8434	-0.905054	0.190673	-0.431261	-1.10811	0.676847	0.599554
RECQ1_HUMAN	0		5965	4.56527	3.011e-05	3.5046	5.01983	1.51523	0.0658374
REEP3_HUMAN	0		221035	-1.2604	0.00154193	-0.0863223	-1.76357	1.67725	0.00128838
REEP4_HUMAN	0		80346	0.041677	0.888058	0.642645	-0.215881	0.858525	0.0525658
REEP5_HUMAN	0		7905	-0.850702	0.114738	-0.388209	-1.04891	0.660705	0.531767
REG1A_HUMAN	0		5967	6.05278	5.29036e-06	3.99209	6.93593	2.94384	0.1166
REL_HUMAN	0		5966	1.22506	0.0417235	-0.921796	2.14514	3.06693	0.0333473
RELCH_HUMAN	1	Q9P260	57614	-0.713438	0.193267	-0.355586	-0.866803	0.511216	0.601924
RELCH_HUMAN	1	Q9P260-2	57614	0.534063	0.499675	-2.63405	1.89183	4.52588	0.00089264
RELL1_HUMAN	0		768211	1.34472	0.37728	-2.68631	3.0723	5.75861	0.132134
RELN_HUMAN	0		5649	2.86057	5.5644e-07	1.88717	3.27775	1.39057	0.0123732
REN3A_HUMAN	0		65110	-1.9219	0.518766	-2.40216	-1.71607	0.686093	0.885862
REN3B_HUMAN	0		65109	-2.02903	0.00114261	-1.72616	-2.15883	0.432666	0.845414
RENBP_HUMAN	0		5973	-2.18963	0.0171415	-0.628811	-2.85856	2.22975	0.127174
RENR_HUMAN	0		10159	1.3941	0.000290855	0.229859	1.89306	1.6632	0.00190569
RENT1_HUMAN	0		5976	-0.0485687	0.931951	-0.0649988	-0.0415273	0.0234715	0.956191
RENT2_HUMAN	0		26019	-2.09982	0.00342761	-0.0900257	-2.96116	2.87114	0.00962679
REPS1_HUMAN	0		85021	-1.46218	0.0241279	-0.184286	-2.00985	1.82556	0.112647
REPS2_HUMAN	0		9185	-2.25179	0.0028491	-0.361314	-3.06199	2.70068	0.00957232
RER1_HUMAN	0		11079	-1.99611	0.00812565	-0.268379	-2.73656	2.46818	0.0441594
RET_HUMAN	0		5979	1.1571	0.509082	2.00248	0.794797	1.20768	0.587918
RET4_HUMAN	0		5950	0.334995	0.0262697	0.516389	0.257255	0.259134	0.371036
RETN_HUMAN	0		56729	6.99725	1.241e-05	3.00121	8.70983	5.70862	0.00434593
RETR1_HUMAN	0		54463	1.67161	0.237815	0.392018	2.22	1.82798	0.499263
RETR2_HUMAN	0		79137	-1.37459	0.0236571	0.167891	-2.03565	2.20354	0.0225074
RETR3_HUMAN	0		162427	-2.76099	0.00430122	-0.172844	-3.87019	3.69735	0.0115482
RETST_HUMAN	0		54884	5.59648	1.66111e-05	2.68108	6.84594	4.16486	0.000880296
RFA1_HUMAN	0		6117	2.60865	0.00547371	-1.16402	4.22551	5.38952	0.000487147
RFA2_HUMAN	0		6118	1.83416	8.9914e-05	1.62555	1.92357	0.298022	0.582358
RFA3_HUMAN	0		6119	-0.376903	0.552248	-2.31078	0.451902	2.76269	0.139128
RFIP3_HUMAN	0		9727	-2.22579	0.0138741	-0.276234	-3.06132	2.78508	0.0492473
RFLB_HUMAN	0		359845	-3.66494	0.000439409	-4.65966	-3.23863	1.42103	0.597363
RFNG_HUMAN	0		5986	3.24839	6.95094e-06	1.77014	3.88193	2.11179	0.00449452
RFT1_HUMAN	0		91869	-0.326349	0.506813	0.366408	-0.623245	0.989652	0.282902
RFTN1_HUMAN	0		23180	-1.01265	0.136043	0.0439701	-1.46549	1.50946	0.212534
RGCC_HUMAN	0		28984	-0.992261	0.0644952	-0.278574	-1.29813	1.01955	0.248989
RGL2_HUMAN	0		5863	-1.25719	0.0306827	-0.232102	-1.69651	1.46441	0.12877
RGP1_HUMAN	0		9827	5.02309	6.65965e-05	2.68108	6.02681	3.34573	0.00505675
RGPA1_HUMAN	0		253959	-2.44624	0.000778506	0.189205	-3.57572	3.76493	0.000468292
RGPA2_HUMAN	0		57186	-2.30502	0.000626576	-0.193826	-3.20982	3.016	0.00129304
RGS10_HUMAN	0		6001	-0.0914087	0.662249	-0.388598	0.0359582	0.424556	0.274989
RGS14_HUMAN	0		10636	5.4836	1.24525e-05	2.1796	6.8996	4.72	0.0364852
RGS18_HUMAN	0		64407	-1.18344	0.0441763	-0.261824	-1.57842	1.3166	0.201439
RGS19_HUMAN	0		10287	-0.648334	0.278079	-0.346286	-0.777784	0.431498	0.700194
RGS5_HUMAN	0		8490	3.88744	0.0185572	-0.670415	5.8408	6.51122	0.118171
RGS6_HUMAN	0		9628	-1.12262	0.0778566	0.056682	-1.62804	1.68472	0.130258
RHAG_HUMAN	0		6005	4.54073	3.42508e-06	2.63292	5.35836	2.72544	0.00724589
RHBL4_HUMAN	0		84236	-2.32707	0.000575564	-0.134196	-3.26688	3.13268	0.00176621
RHCE_HUMAN	0		6006	3.91885	7.98053e-05	2.08884	4.70314	2.6143	0.0323137
RHDF2_HUMAN	0		79651	-3.93733	0.000879472	-0.353738	-5.47316	5.11942	0.00208341
RHEB_HUMAN	0		6009	-0.0636234	0.564442	-0.133235	-0.0337899	0.0994448	0.539997
RHG01_HUMAN	0		392	-0.340983	0.0222785	-0.223126	-0.391494	0.168368	0.533493
RHG04_HUMAN	0		393	-0.462581	0.365467	-0.0266799	-0.649396	0.622717	0.511642
RHG05_HUMAN	0		394	-1.74999	0.00144788	0.164787	-2.57061	2.7354	0.00103385
RHG06_HUMAN	0		395	-1.11891	6.33482e-07	-0.559145	-1.35882	0.79967	0.0013992
RHG10_HUMAN	0		79658	-1.20721	0.0651316	-0.198832	-1.63937	1.44054	0.211089
RHG12_HUMAN	0		94134	-1.31203	0.562451	-9.45585	2.17818	11.634	0.00779633
RHG15_HUMAN	0		55843	-4.68448	0.00119487	-0.463122	-6.49363	6.03051	0.00448378
RHG17_HUMAN	0		55114	-0.763306	0.274367	0.274088	-1.2079	1.48199	0.197263
RHG18_HUMAN	0		93663	-0.414182	0.00198492	-0.213108	-0.500356	0.287248	0.323447
RHG19_HUMAN	0		84986	5.64808	0.000780757	4.12094	6.30256	2.18162	0.636365
RHG21_HUMAN	0		57584	-2.05968	0.00807174	-0.335186	-2.79875	2.46356	0.036003
RHG25_HUMAN	0		9938	-1.0835	0.0768163	0.056707	-1.57217	1.62887	0.0989421
RHG26_HUMAN	0		23092	-0.407675	0.835792	-4.5506	1.36787	5.91847	0.231001
RHG32_HUMAN	0		9743	-1.72184	0.00878281	-1.87494	-1.65622	0.218719	0.903277
RHG35_HUMAN	0		2909	-3.67811	0.000314111	-0.210374	-5.16429	4.95391	0.000197192
RHOA_HUMAN	0		387	-1.04481	0.158142	-0.244343	-1.38787	1.14353	0.388532
RHOF_HUMAN	0		54509	-0.12808	0.835699	0.216288	-0.275666	0.491954	0.667772
RHOG_HUMAN	0		391	0.563173	0.00032398	0.248739	0.69793	0.449192	0.0791655
RIC1_HUMAN	0		57589	4.51281	0.000239374	1.48055	5.81235	4.33181	0.0259173
RIC8A_HUMAN	0		60626	1.20473	0.000275234	0.215354	1.62874	1.41339	0.0022636
RICTR_HUMAN	0		253260	-2.87872	0.00212741	0.0158448	-4.11925	4.1351	0.00270835
RIDA_HUMAN	0		10247	1.39955	0.114643	-0.641204	2.27417	2.91537	0.179252
RILP_HUMAN	0		83547	0.535374	0.128776	-0.123456	0.81773	0.941186	0.120644
RIMC1_HUMAN	0		285636	-1.45513	0.0196091	-0.369095	-1.92057	1.55147	0.120973
RIN3_HUMAN	0		79890	-2.64233	0.00550086	-0.188446	-3.69399	3.50554	0.0190016
RINI_HUMAN	0		6050	0.0356901	0.804417	0.0245635	0.0404586	0.0158951	0.935227
RINL_HUMAN	0		126432	-1.90264	0.00448223	-0.151834	-2.65298	2.50114	0.0117779
RINT1_HUMAN	0		60561	-3.0434	0.000287166	-0.157331	-4.28029	4.12296	0.000203024
RIOK3_HUMAN	0		8780	-2.79493	0.000443269	-0.108715	-3.94616	3.83744	0.000376948
RIPK1_HUMAN	0		8737	-3.31882	0.000276521	-0.291857	-4.61609	4.32423	0.000216572
RIPK2_HUMAN	0		8767	-1.27138	0.0136362	0.117469	-1.8666	1.98407	0.0275225
RIPL1_HUMAN	0		353116	4.842	7.77145e-05	1.20975	6.39868	5.18894	0.00220636
RIPL2_HUMAN	0		196383	-0.20063	0.574005	-0.107665	-0.240472	0.132807	0.826374
RIPR1_HUMAN	0		79567	3.0524	0.000709265	1.22993	3.83346	2.60353	0.166241
RIPR2_HUMAN	0		9750	-0.16517	0.771335	-0.0333302	-0.221672	0.188342	0.855088
RIPR3_HUMAN	0		140876	-4.08305	0.0122709	-0.792415	-5.49332	4.70091	0.067493
RIR2B_HUMAN	0		50484	-3.88422	0.000102988	-2.84847	-4.32811	1.47964	0.633169
RISC_HUMAN	0		59342	0.945178	0.000930485	0.162394	1.28066	1.11826	0.027512
RIT1_HUMAN	0		6016	-2.52452	0.00316277	-0.0102241	-3.60207	3.59185	0.0040304
RL10A_HUMAN	0		4736	1.36919	0.000353787	0.377405	1.79424	1.41683	0.0132414
RL10L_HUMAN	0		140801	3.24636	0.000289583	1.10612	4.16361	3.05749	0.0971564
RL11_HUMAN	0		6135	-0.645591	0.197781	-1.23712	-0.392077	0.845047	0.547128
RL12_HUMAN	0		6136	0.250736	0.67379	0.371074	0.199162	0.171912	0.89025
RL13_HUMAN	0		6137	-0.568269	0.501465	-0.458609	-0.615266	0.156657	0.931707
RL14_HUMAN	0		9045	4.51024	1.35189e-05	2.69219	5.2894	2.59721	0.0344778
RL15_HUMAN	0		6138	2.46329	0.00601137	-0.170927	3.59224	3.76317	0.114329
RL17_HUMAN	0		6139	1.28221	0.0116501	1.00801	1.39972	0.391713	0.594177
RL18_HUMAN	0		6141	2.7001	0.00146375	0.277592	3.73831	3.46072	0.0719176
RL18A_HUMAN	0		6142	-0.970642	0.407915	-3.27353	0.0163126	3.28985	0.228696
RL19_HUMAN	0		6143	4.93062	4.82869e-05	2.14526	6.12435	3.97909	0.00574056
RL21_HUMAN	0		6144	3.67921	0.000458749	0.284495	5.13409	4.84959	0.0134146
RL22_HUMAN	0		6146	5.52894	3.35272e-06	2.52343	6.81702	4.29359	0.000503348
RL23_HUMAN	0		9349	1.62255	0.31834	2.44193	1.27139	1.17054	0.59224
RL23A_HUMAN	0		6147	2.53554	0.00306455	0.504421	3.40602	2.9016	0.131148
RL24_HUMAN	0		6152	-1.4029	0.2877	-1.60193	-1.3176	0.284326	0.905243
RL26_HUMAN	0		6154	2.64758	0.0304341	2.42862	2.74142	0.312802	0.795153
RL27_HUMAN	0		6155	3.22489	0.000253332	1.62532	3.91041	2.2851	0.0377697
RL27A_HUMAN	0		6157	1.35353	0.192443	0.506478	1.71655	1.21007	0.384721
RL28_HUMAN	0		6158	3.54321	0.0022973	1.13493	4.57533	3.4404	0.286445
RL29_HUMAN	0		6159	5.79107	0.000126042	1.54952	7.60887	6.05935	0.00713353
RL3_HUMAN	0		6122	0.931261	0.191809	-0.406118	1.50442	1.91054	0.286266
RL30_HUMAN	0		6156	5.31931	3.5746e-05	1.33361	7.02747	5.69386	0.00189758
RL31_HUMAN	0		6160	-4.94354	0.00427401	-3.73785	-5.46026	1.72241	0.736577
RL32_HUMAN	0		6161	3.65891	0.0107847	0.305375	5.09614	4.79076	0.127173
RL34_HUMAN	0		6164	4.31249	0.00351352	1.2276	5.63458	4.40698	0.273597
RL35A_HUMAN	0		6165	-2.71547	0.0111115	-2.90203	-2.63551	0.266523	0.909542
RL36_HUMAN	0		25873	-1.90815	0.326102	-6.00064	-0.154221	5.84642	0.135986
RL37A_HUMAN	0		6168	5.52093	2.71909e-05	2.68108	6.738	4.05692	0.00160663
RL4_HUMAN	0		6124	1.62738	0.00298854	0.348716	2.17537	1.82666	0.0516254
RL40_HUMAN	0		7311	-0.0763485	0.374778	0.0977409	-0.150958	0.248699	0.146837
RL5_HUMAN	0		6125	4.66363	1.87293e-05	3.00624	5.37394	2.36771	0.0208614
RL6_HUMAN	0		6128	0.397097	0.591526	0.670715	0.279832	0.390883	0.765235
RL7_HUMAN	0		6129	1.28193	0.0157858	1.05734	1.37819	0.320852	0.69588
RL7A_HUMAN	0		6130	0.221432	0.754269	0.636438	0.0435728	0.592866	0.650775
RL8_HUMAN	0		6132	0.946348	0.39548	3.40361	-0.106764	3.51037	0.355979
RL9_HUMAN	0		6133	4.58191	9.4133e-05	1.44266	5.9273	4.48464	0.0139267
RLA0_HUMAN	0		6175	0.808439	0.000344755	0.10903	1.10819	0.999155	0.00153695
RLA1_HUMAN	0		6176	0.949246	0.000182543	0.20382	1.26871	1.06489	0.0035227
RLA2_HUMAN	0		6181	0.630157	0.000526679	0.00196363	0.899382	0.897419	0.00178824
RLGPB_HUMAN	1	Q86X10-3	57148	-3.76536	0.00382546	-0.364891	-5.22271	4.85782	0.0133819
RLGPB_HUMAN	1	Q86X10-4	57148	-3.42991	0.0124723	-4.32697	-3.04545	1.28152	0.725778
RM01_HUMAN	0		65008	-0.0955619	0.713814	0.483057	-0.343542	0.826599	0.122383
RM02_HUMAN	0		51069	-5.60914	1.37004e-05	-6.61655	-5.17738	1.43917	0.629039
RM03_HUMAN	0		11222	-0.953747	0.259378	-3.26358	0.0361817	3.29976	0.15704
RM04_HUMAN	0		51073	-0.957714	0.00619257	0.0731741	-1.39952	1.4727	0.0343519
RM09_HUMAN	0		65005	-0.752016	0.23097	-1.46436	-0.446726	1.01763	0.483462
RM10_HUMAN	0		124995	4.05133	0.000177124	1.33371	5.21602	3.88231	0.0181168
RM11_HUMAN	0		65003	-1.09319	0.00332033	0.00062459	-1.56197	1.56259	0.00929909
RM12_HUMAN	0		6182	-2.53102	0.00195757	-0.537566	-3.38536	2.8478	0.0195994
RM13_HUMAN	0		28998	-2.56187	0.00259681	-5.88926	-1.13584	4.75342	0.000378553
RM14_HUMAN	0		64928	-4.76057	1.16503e-05	-7.86654	-3.42944	4.4371	0.00169671
RM15_HUMAN	0		29088	-1.03156	0.03264	-1.41694	-0.866393	0.550551	0.716481
RM16_HUMAN	0		54948	-0.0333542	0.90922	0.784209	-0.383739	1.16795	0.0134331
RM17_HUMAN	0		63875	-2.15755	0.000151688	-0.51912	-2.85973	2.34061	0.00425672
RM18_HUMAN	0		29074	-9.35004	4.32355e-07	-9.33072	-9.35832	0.0276046	0.981913
RM19_HUMAN	0		9801	-2.89262	0.000334424	-0.307865	-4.00037	3.69251	0.000694615
RM20_HUMAN	0		55052	-1.63605	0.15091	-1.46673	-1.70861	0.241884	0.964516
RM21_HUMAN	0		219927	-1.06639	0.0382673	-1.1104	-1.04753	0.0628742	0.94666
RM22_HUMAN	0		29093	2.05009	7.66334e-06	1.6713	2.21243	0.541127	0.160109
RM23_HUMAN	0		6150	0.491167	0.35691	-0.616112	0.965715	1.58183	0.287076
RM24_HUMAN	0		79590	-1.37561	0.0229649	-1.93108	-1.13756	0.793522	0.646634
RM27_HUMAN	0		51264	-2.40554	0.00106392	0.29002	-3.56077	3.85079	0.000723746
RM28_HUMAN	0		10573	-0.107942	0.808361	-0.834463	0.203424	1.03789	0.462364
RM30_HUMAN	0		51263	-1.71851	0.0301916	-5.02793	-0.300187	4.72775	0.000243512
RM34_HUMAN	0		64981	1.03292	0.362987	-1.14804	1.96761	3.11566	0.245496
RM35_HUMAN	0		51318	-1.52511	0.186037	-5.36141	0.119017	5.48043	0.0113817
RM37_HUMAN	0		51253	-1.09374	0.0410733	-0.143246	-1.50109	1.35784	0.117147
RM38_HUMAN	0		64978	-2.80988	0.00057215	-4.09503	-2.2591	1.83593	0.419794
RM39_HUMAN	0		54148	-1.33251	0.00366195	0.122925	-1.95627	2.07919	0.00355976
RM40_HUMAN	0		64976	5.43311	1.85045e-05	2.38104	6.74114	4.3601	0.00235902
RM41_HUMAN	0		64975	-4.48083	0.000107946	-2.84251	-5.18296	2.34045	0.484593
RM42_HUMAN	0		28977	2.15697	0.00922889	-1.38411	3.67457	5.05868	0.000469156
RM43_HUMAN	0		84545	-1.84927	0.000989786	-0.00833319	-2.63824	2.6299	0.00146487
RM44_HUMAN	0		65080	-1.89279	0.0024985	-1.58949	-2.02277	0.433283	0.857266
RM46_HUMAN	0		26589	0.590185	0.194278	0.583169	0.593192	0.0100227	0.966323
RM47_HUMAN	0		57129	-1.17356	0.00778841	-0.236788	-1.57504	1.33825	0.0665598
RM48_HUMAN	0		51642	-3.21049	0.000155372	-0.584469	-4.33592	3.75145	0.000701713
RM49_HUMAN	0		740	-0.0899269	0.837319	-0.796489	0.212885	1.00937	0.480752
RM50_HUMAN	0		54534	-3.02254	0.0390471	0.518351	-4.54006	5.05841	0.457436
RM51_HUMAN	0		51258	0.345271	0.660353	-2.91545	1.74272	4.65817	0.00176565
RM55_HUMAN	0		128308	-0.494705	0.542859	-1.40973	-0.10255	1.30718	0.555692
RMC1_HUMAN	0		29919	-1.69771	0.00286579	-0.179008	-2.34858	2.16957	0.0184185
RMD1_HUMAN	0		51115	-3.61952	0.000645481	0.116204	-5.22054	5.33674	0.00025135
RMD2_HUMAN	0		151393	-1.52156	0.00288406	0.294452	-2.29984	2.5943	0.00128131
RMD3_HUMAN	0		55177	-0.456609	0.541001	-0.119802	-0.600955	0.481152	0.728836
RMD5A_HUMAN	0		64795	-2.39686	0.000599323	-0.194484	-3.34073	3.14625	0.000756519
RMND1_HUMAN	0		55005	-0.988891	0.130966	-1.843	-0.622845	1.22015	0.589155
RMP_HUMAN	0		8725	1.76818	0.024799	-1.56884	3.19834	4.76718	0.000159759
RN123_HUMAN	0		63891	1.93264	1.98293e-05	0.995297	2.33435	1.33906	0.0022038
RN126_HUMAN	0		55658	4.64124	9.10904e-06	3.73005	5.03176	1.30171	0.10379
RN146_HUMAN	0		81847	4.3796	1.84416e-05	3.64828	4.69302	1.04475	0.58948
RN170_HUMAN	0		81790	-2.18934	0.00123294	-0.422032	-2.94675	2.52472	0.00773918
RN213_HUMAN	0		57674	-4.41894	0.00108372	-0.357456	-6.15958	5.80212	0.00244684
RN214_HUMAN	0		257160	-2.83114	0.000335319	-2.22939	-3.08903	0.859642	0.749766
RN5A_HUMAN	0		6041	-2.39807	0.00131927	-0.425181	-3.24359	2.81841	0.00626385
RNAS4_HUMAN	0		6038	1.48627	0.000206891	0.306061	1.99208	1.68601	0.00747622
RNBP6_HUMAN	0		26953	-3.26037	0.000907358	-6.46265	-1.88796	4.57469	0.00514485
RNF11_HUMAN	0		26994	-0.592377	0.270388	-0.207295	-0.757413	0.550118	0.518738
RNF14_HUMAN	0		9604	-3.70288	0.00388779	-5.61565	-2.88313	2.73252	0.434964
RNF25_HUMAN	0		64320	4.26532	0.000152754	1.36095	5.51005	4.1491	0.0125035
RNF31_HUMAN	0		55072	-1.84956	0.0159321	-0.127185	-2.58772	2.46054	0.0412497
RNF34_HUMAN	0		80196	3.1794	0.00265934	-0.149182	4.60594	4.75512	0.00603823
RNF37_HUMAN	0		22888	1.00317	0.345731	-2.17346	2.36458	4.53803	0.0621441
RNH2A_HUMAN	0		10535	2.20987	0.019648	0.959076	2.74592	1.78684	0.337225
RNT2_HUMAN	0		8635	-3.77613	0.00298149	0.0625102	-5.42126	5.48377	0.00271477
RO52_HUMAN	0		6737	-0.648905	0.308457	0.114293	-0.975989	1.09028	0.343472
RO60_HUMAN	0		6738	-0.188438	0.787252	0.0283417	-0.281343	0.309685	0.818184
ROA1_HUMAN	0		3178	-0.918436	0.401366	-2.53781	-0.224417	2.3134	0.442315
ROA2_HUMAN	0		3181	-0.681831	0.344968	0.180337	-1.05133	1.23167	0.377754
ROA3_HUMAN	0		220988	-2.97727	0.000813425	-4.67444	-2.24992	2.42453	0.306439
ROAA_HUMAN	0		3182	1.69516	0.0413354	-1.05461	2.87364	3.92825	0.0286053
ROBO4_HUMAN	0		54538	3.67717	1.16355e-05	2.0114	4.39107	2.37967	0.00383472
ROCK1_HUMAN	0		6093	-0.983048	0.0982573	-0.303142	-1.27444	0.971295	0.347926
ROCK2_HUMAN	0		9475	-1.08183	6.46116e-07	-0.474679	-1.34203	0.867351	0.000475667
ROGDI_HUMAN	0		79641	2.86679	0.00755355	1.01954	3.65848	2.63894	0.24718
ROR1_HUMAN	0		4919	3.95411	6.00854e-06	2.03753	4.7755	2.73797	0.000513717
RPAB3_HUMAN	0		5437	4.68055	3.29681e-05	2.34546	5.68131	3.33585	0.0320593
RPAC1_HUMAN	0		9533	1.63331	0.0748867	-1.99231	3.18715	5.17946	0.00190008
RPAP1_HUMAN	0		26015	0.0579776	0.943619	-0.951783	0.490732	1.44251	0.470121
RPAP3_HUMAN	0		79657	-1.4629	0.0137205	-0.0346525	-2.075	2.04035	0.0285505
RPE_HUMAN	0		6120	1.07396	0.0140301	0.19286	1.45158	1.25872	0.114346
RPGF2_HUMAN	0		9693	-3.01368	0.00146231	-0.390094	-4.13807	3.74798	0.00629529
RPGF6_HUMAN	0		51735	1.46935	0.112708	-0.68898	2.39434	3.08332	0.125972
RPGP2_HUMAN	0		23108	-0.667391	1.8192e-07	-0.493827	-0.741776	0.247949	0.0286938
RPH3L_HUMAN	0		9501	0.0194624	0.992119	-7.1124	3.07597	10.1884	0.00417544
RPIA_HUMAN	0		22934	-0.332732	0.510606	-0.0444671	-0.456275	0.411808	0.668506
RPN1_HUMAN	0		6184	-1.3649	1.55937e-06	-0.598456	-1.69337	1.09491	0.000975004
RPN2_HUMAN	0		6185	-1.0284	1.52904e-06	-0.485709	-1.26098	0.775271	0.000445024
RPTOR_HUMAN	0		57521	-3.15129	0.0017555	-2.76191	-3.31817	0.55626	0.871116
RRAGA_HUMAN	0		10670	-2.6371	0.00290772	-0.302581	-3.63761	3.33503	0.0101795
RRAGC_HUMAN	0		64121	-0.764625	0.220665	0.0600404	-1.11805	1.17809	0.271997
RRAS_HUMAN	0		6237	-0.153548	0.175713	-0.0286256	-0.207087	0.178461	0.242194
RRAS2_HUMAN	0		22800	3.5153	0.000261528	2.48183	3.95821	1.47638	0.131271
RRBP1_HUMAN	0		6238	-0.647773	0.268733	-0.159176	-0.857172	0.697996	0.52007
RRF2M_HUMAN	0		84340	-1.9637	0.00472757	-3.68208	-1.22725	2.45483	0.185097
RRFM_HUMAN	0		92399	-1.6707	0.00101238	0.0543331	-2.41	2.46433	0.000847986
RS10_HUMAN	0		6204	-1.11311	0.0258822	0.0390342	-1.60689	1.64592	0.108369
RS11_HUMAN	0		6205	-0.917982	0.0851399	-1.17317	-0.808614	0.364561	0.83702
RS12_HUMAN	0		6206	-0.96378	0.141376	0.0848271	-1.41318	1.49801	0.201823
RS13_HUMAN	0		6207	0.157884	0.769462	-0.515037	0.446279	0.961317	0.341343
RS14_HUMAN	0		6208	1.65093	3.5354e-05	1.44148	1.74069	0.299209	0.565716
RS15_HUMAN	0		6209	2.06261	0.0242017	-1.93147	3.77436	5.70583	0.00193408
RS15A_HUMAN	0		6210	0.707903	0.0079273	0.482545	0.804485	0.321939	0.354021
RS16_HUMAN	0		6217	0.384701	0.567668	-0.131625	0.605983	0.737608	0.451711
RS17_HUMAN	0		6218	0.76904	0.250591	0.179457	1.02172	0.842263	0.405616
RS18_HUMAN	0		6222	-0.154999	0.843195	-0.0676177	-0.192448	0.124831	0.938901
RS19_HUMAN	0		6223	2.96093	0.0226638	-1.48544	4.86652	6.35196	0.0566796
RS2_HUMAN	0		6187	-0.972658	0.192656	-0.633511	-1.11801	0.484496	0.741434
RS20_HUMAN	0		6224	-1.8185	0.00295484	-0.506218	-2.3809	1.87468	0.0172651
RS21_HUMAN	0		6227	-0.378134	0.581607	-0.254583	-0.431084	0.176501	0.900322
RS23_HUMAN	0		6228	2.14973	0.000245885	1.79972	2.29973	0.500003	0.471098
RS24_HUMAN	0		6229	1.99183	0.01382	-1.44411	3.46438	4.90849	0.00035189
RS25_HUMAN	0		6230	0.881168	0.0493906	-0.184216	1.33776	1.52198	0.301348
RS26_HUMAN	0		6231	-1.26649	0.161997	-3.77359	-0.192023	3.58157	0.150524
RS27_HUMAN	0		6232	3.76037	0.000928124	0.214049	5.28022	5.06617	0.0310247
RS28_HUMAN	0		6234	-1.64653	0.0613338	-2.4499	-1.30222	1.14768	0.649618
RS3_HUMAN	0		6188	0.0770369	0.898397	-0.237323	0.211762	0.449085	0.631718
RS3A_HUMAN	0		6189	-1.4957	0.0157729	0.280536	-2.25694	2.53748	0.00466749
RS4X_HUMAN	0		6191	1.19723	0.00103575	0.175767	1.635	1.45923	0.00329782
RS5_HUMAN	0		6193	-1.62359	0.0459349	-2.13299	-1.40527	0.727725	0.761887
RS6_HUMAN	0		6194	1.72573	1.84164e-05	1.82378	1.68371	0.140066	0.731431
RS7_HUMAN	0		6201	3.36244	0.000469838	1.22125	4.28009	3.05884	0.102875
RS8_HUMAN	0		6202	0.0112892	0.988564	0.353307	-0.13529	0.488597	0.73502
RS9_HUMAN	0		6203	0.996207	0.0282369	0.496814	1.21023	0.713419	0.40243
RSMN_HUMAN	0		6638	5.72483	1.90228e-06	4.00848	6.46041	2.45193	0.0572355
RSSA_HUMAN	0		3921	-0.00533346	0.991116	-0.0685979	0.0217799	0.0903778	0.888592
RSU1_HUMAN	0		6251	-1.66232	1.71778e-05	-0.56736	-2.13158	1.56422	0.00116285
RT02_HUMAN	0		51116	1.85826	0.0187297	0.793094	2.31476	1.52167	0.333198
RT05_HUMAN	0		64969	-0.0336193	0.971081	-0.61493	0.215514	0.830444	0.720098
RT06_HUMAN	0		64968	1.84326	0.0368659	-0.568739	2.87698	3.44572	0.0682075
RT07_HUMAN	0		51081	-4.82594	4.00046e-05	-5.87095	-4.37808	1.49288	0.573849
RT09_HUMAN	0		64965	-1.37281	0.00342242	0.15249	-2.02651	2.179	0.00417312
RT10_HUMAN	0		55173	1.95933	0.0927332	-1.11391	3.27644	4.39035	0.115381
RT11_HUMAN	0		64963	3.18387	0.00120528	-0.387148	4.7143	5.10145	0.00170264
RT14_HUMAN	0		63931	-1.43369	0.438631	-4.24712	-0.227938	4.01919	0.357698
RT15_HUMAN	0		64960	-0.359629	0.796448	-0.617349	-0.249178	0.368171	0.882301
RT16_HUMAN	0		51021	0.99971	0.395771	-3.1206	2.76556	5.88616	0.0104159
RT17_HUMAN	0		51373	-1.6717	0.00589524	-2.15668	-1.46386	0.692825	0.729971
RT18A_HUMAN	0		55168	-2.13568	0.131782	-0.146536	-2.98816	2.84163	0.666509
RT18B_HUMAN	0		28973	3.21324	0.00238501	-0.216007	4.68292	4.89893	0.00881398
RT21_HUMAN	0		54460	-1.30406	0.230018	-0.873553	-1.48856	0.615006	0.862337
RT22_HUMAN	0		56945	-2.24208	0.00047217	-0.166281	-3.13171	2.96542	0.000548033
RT23_HUMAN	0		51649	-0.106861	0.731056	0.647696	-0.430242	1.07794	0.0814259
RT24_HUMAN	0		64951	2.9217	0.0129439	-0.783101	4.50947	5.29257	0.0600751
RT25_HUMAN	0		64432	-1.26313	0.020335	-1.057	-1.35147	0.294467	0.861884
RT26_HUMAN	0		64949	1.20741	0.0314509	0.283328	1.60345	1.32012	0.401848
RT27_HUMAN	0		23107	-1.04341	0.00465438	0.147235	-1.55369	1.70092	0.0118946
RT28_HUMAN	0		28957	-2.25837	0.257365	-5.23666	-0.981956	4.25471	0.403184
RT29_HUMAN	0		7818	-3.87638	0.000726895	-3.20102	-4.16582	0.964801	0.78451
RT30_HUMAN	0		10884	1.57404	0.132617	-0.859306	2.6169	3.47621	0.159123
RT31_HUMAN	0		10240	-1.86514	0.0115254	-3.58312	-1.12886	2.45427	0.229394
RT34_HUMAN	0		65993	-2.44883	0.0621288	-3.34554	-2.06453	1.28101	0.694637
RT35_HUMAN	0		60488	-2.87995	0.000284064	-2.30767	-3.12521	0.817543	0.734672
RT4I1_HUMAN	0		84816	2.15498	0.0148531	0.093568	3.03844	2.94488	0.113058
RT63_HUMAN	0		78988	-2.72266	0.00113802	-1.74758	-3.14056	1.39298	0.641547
RTCA_HUMAN	0		8634	-2.00043	0.0570325	-0.685237	-2.56408	1.87884	0.311818
RTCB_HUMAN	0		51493	-1.07515	0.078573	-0.256364	-1.42606	1.1697	0.236408
RTN1_HUMAN	0		6252	-0.709611	0.00049918	-0.222923	-0.918192	0.695269	0.00450523
RTN2_HUMAN	0		6253	-0.899961	3.49682e-06	-0.404553	-1.11228	0.707726	0.000399414
RTN3_HUMAN	0		10313	-1.33143	1.90747e-05	-0.529606	-1.67508	1.14547	0.00187761
RTN4_HUMAN	1	Q9NQC3-3	57142	-1.45518	4.22626e-06	-0.73039	-1.7658	1.03541	0.00270131
RTN4_HUMAN	1	Q9NQC3-5	57142	-1.7783	1.11195e-05	-0.699886	-2.24047	1.54059	0.000820491
RTN4_HUMAN	1	Q9NQC3-2	57142	-1.1239	0.00087634	-0.620741	-1.33953	0.718792	0.472747
RTP4_HUMAN	0		64108	2.60816	0.0167293	-0.358473	3.87957	4.23804	0.0805844
RTRAF_HUMAN	0		51637	-1.90781	0.0161178	-0.426126	-2.54281	2.11669	0.116256
RU17_HUMAN	0		6625	4.848	0.001591	2.68108	5.77668	3.09559	0.0941781
RU2B_HUMAN	0		6629	5.81727	2.04366e-06	4.06833	6.56681	2.49849	0.0642627
RUBIC_HUMAN	0		9711	-3.04924	0.000314222	-2.09984	-3.45612	1.35628	0.565606
RUFY1_HUMAN	0		80230	-0.573261	0.132084	-0.301779	-0.68961	0.387831	0.583027
RUSF1_HUMAN	0		64755	-1.46133	0.0113744	0.353938	-2.2393	2.59324	0.00662034
RUVB1_HUMAN	0		8607	0.147251	0.212371	-0.0045883	0.212324	0.216913	0.376084
RUVB2_HUMAN	0		10856	0.177761	0.191448	-0.0292589	0.266484	0.295743	0.26689
RUXE_HUMAN	0		6635	0.754611	0.437722	-0.908407	1.46733	2.37574	0.344033
RUXF_HUMAN	0		6636	5.03009	9.48902e-05	0.599642	6.92885	6.32921	0.00192267
RWD2B_HUMAN	0		10069	4.27004	0.00128357	0.548468	5.86501	5.31654	0.0669276
RWDD1_HUMAN	0		51389	-1.6268	0.0618089	-0.25498	-2.21472	1.95974	0.182046
RWDD4_HUMAN	0		201965	-0.128617	0.901883	-0.565957	0.0588152	0.624773	0.868663
RXLT1_HUMAN	0		10329	6.74049	1.34774e-05	3.54592	8.1096	4.56368	0.0298023
S100B_HUMAN	0		6285	2.68153	0.0281301	1.16476	3.33158	2.16682	0.363779
S100P_HUMAN	0		6286	6.04603	0.00721215	5.76634	6.1659	0.399566	0.897754
S10A4_HUMAN	0		6275	-0.381066	0.00771117	-0.160801	-0.475466	0.314665	0.25968
S10A6_HUMAN	0		6277	0.656076	0.000658312	0.214951	0.84513	0.630179	0.0556602
S10A7_HUMAN	0		6278	5.01242	0.00855476	2.68108	6.01157	3.33048	0.26161
S10A8_HUMAN	0		6279	2.53241	0.000154909	2.16276	2.69083	0.528069	0.659324
S10A9_HUMAN	0		6280	3.03535	5.11066e-05	2.36998	3.32051	0.950529	0.398064
S10AB_HUMAN	0		6282	3.90475	2.35371e-05	2.00089	4.72069	2.7198	0.00613288
S10AG_HUMAN	0		140576	5.41211	5.1326e-05	2.68108	6.58255	3.90146	0.0141268
S11IP_HUMAN	0		114790	1.30321	0.00627545	0.464724	1.66257	1.19784	0.421592
S12A2_HUMAN	0		6558	-1.95716	0.00375026	-0.0203168	-2.78723	2.76692	0.00513458
S12A6_HUMAN	0		9990	-0.990445	0.0598825	0.203704	-1.50222	1.70593	0.0486375
S12A7_HUMAN	0		10723	2.60503	0.0137462	-0.870768	4.09466	4.96543	0.0145663
S12A9_HUMAN	0		56996	-0.196071	0.588784	0.706373	-0.582833	1.28921	0.0405396
S14L5_HUMAN	0		9717	-1.87976	0.00770475	-0.132035	-2.62878	2.49675	0.0214663
S15A4_HUMAN	0		121260	-0.0901858	0.928354	-2.42837	0.911893	3.34026	0.155763
S17A5_HUMAN	0		26503	-1.83997	0.0101951	-0.191533	-2.54645	2.35491	0.0400511
S20A2_HUMAN	0		6575	1.08029	0.26033	-2.82435	2.75371	5.57806	0.00194834
S22AI_HUMAN	0		5002	-3.04655	0.0345468	-5.50621	-1.9924	3.51381	0.305783
S22AN_HUMAN	0		63027	-2.13679	0.00723857	-2.06282	-2.1685	0.105681	0.988577
S23A2_HUMAN	0		9962	6.58152	2.05686e-05	3.60985	7.85509	4.24524	0.0654575
S23IP_HUMAN	0		11196	0.0974852	0.821804	-0.333806	0.282324	0.61613	0.368871
S2535_HUMAN	0		399512	-1.52507	0.00422161	-0.217935	-2.08527	1.86733	0.0226394
S2540_HUMAN	0		55972	-3.97743	0.000431792	0.170667	-5.75518	5.92585	0.000115723
S2546_HUMAN	0		91137	-2.22306	0.000296892	-0.275488	-3.05774	2.78225	0.00121487
S2552_HUMAN	0		147407	0.376991	0.686427	0.392244	0.370454	0.0217903	0.983944
S26A6_HUMAN	0		65010	3.32581	0.0333469	-0.591349	5.00459	5.59594	0.276623
S27A1_HUMAN	0		376497	0.468156	0.649172	-3.16505	2.02524	5.19029	0.0104593
S27A2_HUMAN	0		11001	-0.947113	0.0121487	0.167453	-1.42478	1.59224	0.0257674
S27A3_HUMAN	0		11000	-0.388326	0.497022	-1.15682	-0.0589714	1.09785	0.406099
S27A4_HUMAN	0		10999	-0.550804	0.181744	-0.261452	-0.674811	0.413359	0.565578
S27A5_HUMAN	0		10998	4.34664	0.0034845	0.0134028	6.20374	6.19033	0.0582356
S29A1_HUMAN	0		2030	3.48665	3.43851e-05	1.49402	4.34063	2.84661	0.00471511
S29A3_HUMAN	0		55315	5.04652	7.50828e-05	1.98675	6.35785	4.3711	0.00387786
S35A1_HUMAN	0		10559	-0.391376	0.616236	-2.27399	0.41546	2.68945	0.191459
S35A3_HUMAN	0		23443	-0.850451	0.0230115	0.347798	-1.36399	1.71178	0.00158219
S35B1_HUMAN	0		10237	-0.763404	0.177851	-1.40511	-0.488389	0.916717	0.62471
S35B2_HUMAN	0		347734	-1.09293	0.00254219	-0.118845	-1.51039	1.39154	0.0109908
S35B3_HUMAN	0		51000	1.50173	0.158729	-0.715122	2.45181	3.16693	0.168788
S35B4_HUMAN	0		84912	-1.67888	0.00325172	0.31223	-2.53221	2.84444	0.000437494
S35C2_HUMAN	0		51006	1.3591	0.289469	0.466629	1.74159	1.27496	0.645083
S35D1_HUMAN	0		23169	-2.53266	0.00178257	-1.91092	-2.79912	0.888203	0.750109
S35D2_HUMAN	0		11046	-3.88462	0.000147337	-7.35013	-2.3994	4.95073	0.000561642
S35D3_HUMAN	0		340146	-0.943686	0.0149749	0.219011	-1.44198	1.66099	0.00571276
S35E1_HUMAN	0		79939	-1.14826	0.0297274	-0.148292	-1.57681	1.42852	0.0943325
S36A1_HUMAN	0		206358	5.37123	1.84292e-05	2.47164	6.61391	4.14226	0.000753402
S38AA_HUMAN	0		124565	2.10446	0.000119868	0.829726	2.65078	1.82105	0.00391779
S39A1_HUMAN	0		27173	4.98838	3.20077e-05	2.52768	6.04297	3.51529	0.00111035
S39A3_HUMAN	0		29985	-0.0130448	0.96557	0.840909	-0.379025	1.21993	0.0454466
S39A7_HUMAN	0		7922	-0.572923	0.46218	-3.73855	0.783776	4.52233	0.00104876
S39AB_HUMAN	0		201266	0.142976	0.769647	-0.555572	0.442353	0.997925	0.512534
S39AE_HUMAN	0		23516	4.02211	1.20487e-05	1.91987	4.92307	3.0032	0.00222555
S3TC2_HUMAN	0		79628	0.816107	0.0688833	0.0825954	1.13047	1.04787	0.435905
S40A1_HUMAN	0		30061	3.2052	0.00510767	1.93194	3.75088	1.81893	0.563124
S41A3_HUMAN	0		54946	0.36987	0.59762	-1.62998	1.22695	2.85693	0.128422
S43A3_HUMAN	0		29015	-0.666901	0.276421	0.0297325	-0.965459	0.995191	0.32017
S46A3_HUMAN	0		283537	4.15088	0.000908959	2.24317	4.96848	2.72531	0.37784
S52A2_HUMAN	0		79581	3.06456	0.043899	1.75001	3.62794	1.87794	0.27593
S61A1_HUMAN	0		29927	-0.188966	0.217247	-0.125413	-0.216202	0.0907897	0.783749
S66A2_HUMAN	0		80148	-1.42748	0.00515004	0.275879	-2.15749	2.43337	0.00141046
S66A3_HUMAN	0		130814	2.39156	0.000416924	0.837244	3.0577	2.22045	0.160293
SAA1_HUMAN	0		6288	2.86863	0.0001597	1.67125	3.38179	1.71054	0.0307295
SAA2_HUMAN	0		6289	6.58463	0.000387571	4.40844	7.51729	3.10884	0.154371
SAA4_HUMAN	0		6291	1.61517	5.05179e-06	1.12986	1.82315	0.693294	0.103687
SAC1_HUMAN	0		22908	-1.03987	9.29643e-07	-0.471226	-1.28357	0.812342	0.000899583
SAC2_HUMAN	0		22876	-0.714326	0.131494	-1.08785	-0.554244	0.533606	0.721458
SAE1_HUMAN	0		10055	3.96089	0.0150001	4.11665	3.89414	0.22251	0.979392
SAHH_HUMAN	0		191	0.106254	0.425307	0.00371171	0.150201	0.146489	0.657752
SAHH2_HUMAN	0		10768	-2.24097	0.0219909	-0.142294	-3.1404	2.99811	0.0614721
SAHH3_HUMAN	1	Q96HN2-2	23382	-1.1822	0.0289239	-0.422738	-1.50769	1.08495	0.199782
SAHH3_HUMAN	1	Q96HN2-4	23382	5.50655	1.30972e-05	2.68108	6.71746	4.03637	0.00214485
SAM14_HUMAN	0		201191	-0.996137	0.0250699	0.0927199	-1.46279	1.55551	0.0392051
SAM50_HUMAN	0		25813	-1.25483	0.0441684	-0.396203	-1.62282	1.22662	0.245518
SAM9L_HUMAN	0		219285	3.92255	0.00114177	0.130022	5.54792	5.4179	0.0254389
SAMD9_HUMAN	0		54809	-2.90433	0.00293543	-0.00173035	-4.1483	4.14657	0.00409091
SAMP_HUMAN	0		325	1.39131	0.000564737	1.26369	1.446	0.182308	0.71181
SAP_HUMAN	0		5660	1.01629	0.000430515	0.108009	1.40556	1.29755	0.0013842
SAP3_HUMAN	0		2760	4.14337	0.00589058	4.59338	3.95052	0.642859	0.915324
SAR1A_HUMAN	0		56681	-0.613308	0.000848848	-0.109745	-0.829121	0.719376	0.0155598
SAR1B_HUMAN	0		51128	-0.577255	0.411799	0.361356	-0.979518	1.34087	0.26648
SARDH_HUMAN	0		1757	3.25222	0.000644778	1.84941	3.85343	2.00402	0.462545
SARG_HUMAN	0		79098	-1.02604	0.101915	-0.239261	-1.36323	1.12397	0.255381
SASH3_HUMAN	0		54440	6.33036	4.67585e-05	2.33228	8.04383	5.71155	0.027344
SAV1_HUMAN	0		60485	-3.52789	0.000454291	-0.127152	-4.98535	4.8582	0.000145348
SBDS_HUMAN	0		51119	-0.312704	0.550913	0.167958	-0.518702	0.68666	0.48665
SBP1_HUMAN	0		8991	4.48472	0.000213582	1.42614	5.79554	4.36939	0.105878
SBP2L_HUMAN	0		9728	3.70222	0.0376477	-0.861443	5.65807	6.51951	0.122752
SBSN_HUMAN	0		374897	7.41396	3.55315e-05	3.52777	9.07947	5.5517	0.00902157
SC11A_HUMAN	0		23478	-1.13167	0.0699763	0.0454418	-1.63614	1.68158	0.143559
SC11C_HUMAN	0		90701	1.42623	0.0916397	-1.07894	2.49987	3.57881	0.0679574
SC16A_HUMAN	0		9919	-0.976781	0.149872	-0.253309	-1.28684	1.03353	0.367819
SC22A_HUMAN	0		26984	4.18642	0.000417211	0.539537	5.74937	5.20983	0.0137347
SC22B_HUMAN	0		9554	-0.897489	8.00153e-06	-0.349272	-1.13244	0.783168	0.00121669
SC23A_HUMAN	0		10484	-0.506239	0.253258	-0.298713	-0.595178	0.296465	0.718945
SC23B_HUMAN	0		10483	-1.7324	0.0343818	-2.20656	-1.52919	0.677363	0.759131
SC24A_HUMAN	0		10802	-6.2095	0.00016444	-0.618714	-8.60555	7.98684	5.36337e-05
SC24B_HUMAN	0		10427	-3.08964	0.000448356	0.0276477	-4.42563	4.45327	0.000239284
SC24C_HUMAN	0		9632	0.0422303	0.908179	-0.0620487	0.0869213	0.14897	0.789388
SC24D_HUMAN	0		9871	-0.766158	0.114143	0.0574949	-1.11915	1.17665	0.131524
SC31A_HUMAN	0		22872	-0.194268	0.626625	-0.204779	-0.189763	0.0150155	0.957939
SC5A6_HUMAN	0		8884	5.12375	1.32321e-05	2.38818	6.29614	3.90796	0.0457616
SC61B_HUMAN	0		10952	-3.92969	0.000959523	-0.549538	-5.37832	4.82878	0.00303114
SC61G_HUMAN	0		23480	-3.62261	0.000200252	-6.6105	-2.34208	4.26842	0.000708347
SC6A4_HUMAN	0		6532	-0.670143	0.324072	0.263996	-1.07049	1.33448	0.21806
SC6A6_HUMAN	0		6533	-1.3381	0.017032	-0.325521	-1.77206	1.44654	0.136636
SCAI_HUMAN	0		286205	-3.47238	0.000423783	-2.5744	-3.85723	1.28283	0.677342
SCAM1_HUMAN	0		9522	-1.73232	0.0287086	-0.308236	-2.34265	2.03441	0.115855
SCAM2_HUMAN	0		10066	-1.08145	8.08034e-05	-0.443238	-1.35497	0.911735	0.0100918
SCAM3_HUMAN	0		10067	-1.59763	0.0132825	-0.435832	-2.09555	1.65972	0.119131
SCAM4_HUMAN	0		113178	-1.8611	0.0106692	-0.48874	-2.44926	1.96052	0.10344
SCAP_HUMAN	0		22937	3.59659	0.0160204	-2.39509	6.16445	8.55953	0.033304
SCAR5_HUMAN	0		286133	7.42649	3.05634e-05	4.01085	8.89033	4.87948	0.00760966
SCF_HUMAN	0		4254	3.5257	6.91427e-06	2.44391	3.98932	1.54541	0.0235635
SCFD1_HUMAN	0		23256	-0.1208	0.231413	-0.323043	-0.034124	0.288919	0.287881
SCFD2_HUMAN	0		152579	-1.90236	0.00967695	-0.262807	-2.60503	2.34222	0.0387219
SCG1_HUMAN	0		1114	3.5191	8.31526e-06	1.92011	4.20438	2.28427	0.00456278
SCG2_HUMAN	0		7857	4.29012	8.14871e-06	2.08717	5.23424	3.14707	0.000521401
SCG3_HUMAN	0		29106	5.20883	0.00123295	4.67831	5.4362	0.757887	0.832817
SCLY_HUMAN	0		51540	3.81211	1.1737e-06	4.25605	3.62185	0.634206	0.726956
SCMC1_HUMAN	0		29957	-2.62892	0.0108634	-0.596681	-3.49988	2.9032	0.0455137
SCO1_HUMAN	0		6341	-2.22525	0.00025362	-0.26075	-3.06718	2.80643	0.00133948
SCO2_HUMAN	0		9997	-2.62512	0.00281916	-6.00167	-1.17802	4.82365	0.00135053
SCOC_HUMAN	0		60592	-3.74001	0.000202379	-5.26527	-3.08633	2.17894	0.329564
SCOT1_HUMAN	0		5019	-1.08685	0.0338681	-0.435804	-1.36587	0.930069	0.281715
SCP2_HUMAN	1	P22307	6342	-1.23165	0.059262	-0.0870165	-1.72221	1.63519	0.117859
SCP2_HUMAN	1	P22307-5	6342	0.738513	0.537061	0.286127	0.932392	0.646265	0.803927
SCPDL_HUMAN	0		51097	-1.21697	0.0395897	-0.460179	-1.54131	1.08113	0.279753
SCRB2_HUMAN	0		950	-5.20157	0.000127376	-0.555618	-7.19269	6.63707	8.56349e-05
SCRIB_HUMAN	1	Q14160-2	23513	-1.49392	0.00844042	-0.100571	-2.09107	1.9905	0.0189924
SCRIB_HUMAN	1	Q14160	23513	3.98907	7.91656e-05	2.08547	4.80491	2.71944	0.143589
SCRN1_HUMAN	0		9805	0.0338719	0.834405	-0.310917	0.181639	0.492556	0.0797346
SCRN2_HUMAN	0		90507	-2.71209	0.000761572	0.263894	-3.98752	4.25141	0.000321031
SCRN3_HUMAN	0		79634	0.419205	0.44547	-0.814136	0.947779	1.76192	0.216182
SCUB1_HUMAN	0		80274	6.50146	1.88788e-05	3.08339	7.96635	4.88297	0.00490671
SCYL1_HUMAN	0		57410	0.550464	0.00555639	-0.187162	0.866589	1.05375	0.00357809
SCYL2_HUMAN	0		55681	-2.07931	0.0293489	-0.661789	-2.68682	2.02503	0.187013
SDC1_HUMAN	0		6382	4.13108	7.26043e-06	2.18457	4.96529	2.78073	0.00450418
SDC4_HUMAN	0		6385	1.20978	0.00302347	-0.0036923	1.72983	1.73353	0.0117046
SDCB1_HUMAN	1	O00560	6386	1.73048	1.30396e-05	0.623604	2.20485	1.58125	0.00390455
SDCB1_HUMAN	1	O00560-2	6386	6.14936	2.52469e-06	3.01638	7.49206	4.47567	0.000480451
SDCG8_HUMAN	0		10806	4.02792	0.000420662	1.79196	4.98619	3.19423	0.0907209
SDF1_HUMAN	0		6387	0.316954	0.71267	-1.06461	0.909054	1.97367	0.370042
SDF2_HUMAN	0		6388	-2.50451	0.000357718	-0.180147	-3.50066	3.32051	0.00071634
SDF2L_HUMAN	0		23753	-1.69722	0.0268558	-0.11672	-2.37458	2.25786	0.0633875
SDHA_HUMAN	0		6389	-0.931267	1.37291e-05	-0.485644	-1.12225	0.636604	0.01446
SDHB_HUMAN	0		6390	-1.22132	0.0269259	-0.444804	-1.55411	1.10931	0.20262
SDSL_HUMAN	0		113675	-0.951076	0.429924	-2.28303	-0.380238	1.90279	0.531651
SE1L1_HUMAN	0		6400	1.6741	0.000111901	0.423862	2.20992	1.78605	0.00198531
SE6L1_HUMAN	0		23544	3.3069	1.21862e-06	1.99742	3.86811	1.87069	0.00749292
SE6L2_HUMAN	0		26470	3.59795	1.20526e-06	2.13309	4.22575	2.09266	0.00903635
SEC13_HUMAN	0		6396	-2.88568	0.00347459	-2.76267	-2.9384	0.175727	0.973159
SEC20_HUMAN	0		662	-2.70222	0.00318721	-0.0662191	-3.83193	3.76571	0.00523432
SEC62_HUMAN	0		7095	-1.39243	0.0400751	-0.362037	-1.83402	1.47198	0.222272
SEC63_HUMAN	0		11231	-2.16154	0.00206471	-0.472912	-2.88524	2.41233	0.0302363
SEH1_HUMAN	0		81929	-1.5315	0.032108	-1.7337	-1.44484	0.288863	0.870449
SELB_HUMAN	0		60678	-0.0830375	0.853513	0.12481	-0.172115	0.296926	0.730393
SELN_HUMAN	0		57190	-0.876024	0.421303	-2.42551	-0.21196	2.21355	0.450948
SELO_HUMAN	0		83642	-2.58688	0.000611361	-2.32496	-2.69913	0.374166	0.900784
SELPL_HUMAN	0		6404	2.40029	1.12223e-06	1.40902	2.82511	1.41609	0.0510784
SELS_HUMAN	0		55829	-1.63826	0.00196749	0.216532	-2.43317	2.6497	0.00210137
SELT_HUMAN	0		51714	-1.69373	0.0274581	-0.291787	-2.29456	2.00277	0.120829
SEM3B_HUMAN	0		7869	3.01707	2.8131e-05	1.04525	3.86214	2.81689	0.000738682
SEM3F_HUMAN	0		6405	6.95901	5.76795e-05	4.01171	8.22215	4.21044	0.051678
SEM3G_HUMAN	0		56920	2.80878	0.119803	2.68108	2.86351	0.182422	0.921379
SEM4B_HUMAN	0		10509	2.20413	2.64148e-05	0.782134	2.81356	2.03142	0.00342163
SEM4D_HUMAN	0		10507	-1.73785	0.00162068	0.0370814	-2.49854	2.53562	0.000719364
SEM6D_HUMAN	0		80031	4.96121	0.000790444	1.01145	6.65397	5.64251	0.0401069
SEM7A_HUMAN	0		8482	-2.44825	0.109803	-5.46611	-1.15487	4.31124	0.225308
SEP11_HUMAN	0		55752	-0.31942	0.00452099	-0.0368831	-0.440508	0.403624	0.155785
SEP15_HUMAN	0		9403	0.785382	0.0026864	-0.0110536	1.12671	1.13776	0.00586977
SEPP1_HUMAN	0		6414	1.32851	4.27083e-06	0.845766	1.5354	0.689635	0.120537
SEPR_HUMAN	0		2191	2.57091	1.07305e-05	1.42378	3.06253	1.63875	0.00723388
SEPT2_HUMAN	0		4735	-0.565801	0.000377129	-0.232624	-0.708592	0.475968	0.123177
SEPT4_HUMAN	0		5414	-1.91507	0.243444	-1.90204	-1.92066	0.0186177	0.980031
SEPT5_HUMAN	1	Q99719	5413	-0.587754	4.60774e-05	-0.387954	-0.673383	0.285429	0.393904
SEPT5_HUMAN	1	Q99719-2	5413	-0.14122	0.482236	-0.00425726	-0.199918	0.195661	0.72131
SEPT6_HUMAN	0		23157	-0.821761	0.000227966	-0.230683	-1.07508	0.844397	0.0230864
SEPT7_HUMAN	0		989	-0.883784	8.83297e-05	-0.291489	-1.13762	0.846136	0.00855893
SEPT8_HUMAN	0		23176	0.39382	0.692285	-1.13587	1.0494	2.18528	0.342403
SEPT9_HUMAN	0		10801	-1.68427	0.0834553	-0.158046	-2.33837	2.18033	0.183413
SERA_HUMAN	0		26227	1.35132	0.0925209	1.19478	1.4184	0.223619	0.855048
SERB_HUMAN	0		5723	0.0674866	0.932011	-2.98099	1.37398	4.35496	0.00137611
SERC3_HUMAN	0		10955	-2.13371	0.00123805	-1.9902	-2.19521	0.205012	0.94795
SERPH_HUMAN	0		871	-0.568909	0.00014302	-0.347837	-0.663654	0.315817	0.0783694
SESD1_HUMAN	0		91404	-0.5863	0.320527	0.102229	-0.881384	0.983613	0.32491
SESN1_HUMAN	0		27244	4.8509	4.06782e-05	1.43211	6.3161	4.88399	0.00546258
SESQ2_HUMAN	0		150368	-2.67396	0.00105077	-2.63538	-2.6905	0.0551126	0.992677
SET_HUMAN	0		6418	4.62976	9.09499e-05	3.29254	5.20285	1.91032	0.100629
SETD3_HUMAN	0		84193	-1.88324	0.0122356	-3.80368	-1.0602	2.74349	0.220337
SEZ6_HUMAN	0		124925	7.69217	1.17416e-06	4.09356	9.23443	5.14087	0.00234131
SF01_HUMAN	0		7536	0.34625	0.779868	-1.93702	1.32479	3.26181	0.286557
SF3A1_HUMAN	0		10291	6.20241	3.04325e-05	2.68108	7.71155	5.03046	0.00349927
SF3B2_HUMAN	0		10992	-1.98115	0.00251851	-1.53474	-2.17247	0.637725	0.794988
SF3B3_HUMAN	0		23450	-1.51819	0.00242581	0.0665788	-2.19738	2.26396	0.00299873
SF3B4_HUMAN	0		10262	3.10149	0.00175417	-0.281989	4.55156	4.83355	0.00846141
SFPA2_HUMAN	0		729238	6.06637	1.24433e-05	3.35132	7.22996	3.87864	0.0122084
SFRP2_HUMAN	0		6423	7.40378	9.12088e-05	2.03221	9.70588	7.67367	0.0333324
SFRP3_HUMAN	0		2487	6.48812	0.000163012	6.0669	6.66864	0.601737	0.825378
SFT2B_HUMAN	0		375035	-0.803464	0.039993	0.328552	-1.28861	1.61717	0.00583407
SFT2C_HUMAN	0		84826	-0.998755	0.00639593	0.192455	-1.50927	1.70173	0.015204
SFXN1_HUMAN	0		94081	-0.561441	0.000190186	-0.611011	-0.540196	0.0708152	0.739568
SFXN2_HUMAN	0		118980	-1.47116	0.0197101	0.0202069	-2.11032	2.13052	0.00821953
SFXN3_HUMAN	0		81855	-1.24096	0.0182834	-0.533507	-1.54416	1.01065	0.24654
SFXN4_HUMAN	0		119559	1.6032	0.0437809	-1.73106	3.03217	4.76323	0.000135843
SFXN5_HUMAN	0		94097	2.07165	0.0119345	-0.518864	3.18187	3.70074	0.081177
SG196_HUMAN	0		84197	1.15289	0.000366356	1.51503	0.997689	0.517346	0.278423
SG3A1_HUMAN	0		92304	5.30967	4.11728e-07	3.04376	6.28077	3.23701	0.00233418
SGK3_HUMAN	0		100533105	4.15639	3.97727e-05	2.20649	4.99206	2.78556	0.0677251
SGMR1_HUMAN	0		10280	-0.169423	0.796347	0.190334	-0.323605	0.513939	0.656411
SGMR2_HUMAN	0		27346	0.445215	0.494552	-0.738107	0.952354	1.69046	0.410423
SGPP1_HUMAN	0		81537	2.82904	0.00292128	-1.06347	4.49726	5.56073	0.00117318
SGSM1_HUMAN	0		129049	2.55365	0.151591	1.81384	2.87071	1.05688	0.808166
SGT1_HUMAN	1	Q9Y2Z0-2	10910	3.70751	0.0332208	2.68108	4.1474	1.46632	0.486146
SGT1_HUMAN	1	Q9Y2Z0	10910	-1.99268	0.00828173	-0.199152	-2.76134	2.56219	0.0274359
SGTA_HUMAN	0		6449	-0.295266	0.674573	-0.177628	-0.345682	0.168054	0.906569
SGTB_HUMAN	0		54557	-0.904644	0.0379962	0.215242	-1.3846	1.59984	0.0468776
SH2B2_HUMAN	0		10603	2.14818	0.324112	1.57606	2.39337	0.817315	0.76055
SH2B3_HUMAN	0		10019	1.32042	0.000107331	1.23724	1.35607	0.118833	0.781464
SH3G1_HUMAN	0		6455	-1.06217	0.0539748	-0.334647	-1.37397	1.03932	0.264077
SH3K1_HUMAN	0		30011	-1.67818	0.0236657	-0.0114436	-2.39249	2.38105	0.0451576
SH3L1_HUMAN	0		6451	0.183398	0.295937	0.0742572	0.230173	0.155916	0.681243
SH3L2_HUMAN	0		83699	-0.755224	0.00039542	-0.315792	-0.943553	0.627761	0.113129
SH3L3_HUMAN	0		83442	-0.930983	9.22268e-05	-0.439409	-1.14166	0.702248	0.0730965
SHBG_HUMAN	0		6462	2.75693	2.53993e-05	2.07178	3.05057	0.978794	0.220363
SHC1_HUMAN	0		6464	-0.120226	0.834488	-0.0654046	-0.14372	0.0783158	0.960274
SHFL_HUMAN	0		55337	4.66258	6.16087e-05	1.7781	5.89879	4.12069	0.00585382
SHIP1_HUMAN	0		3635	0.153248	0.684846	-0.0591433	0.244273	0.303416	0.607252
SHIP2_HUMAN	0		3636	-1.57347	0.056428	-0.475948	-2.04384	1.56789	0.248793
SHKB1_HUMAN	0		92799	5.32065	1.8842e-05	2.25235	6.63564	4.38329	0.00153467
SHLB1_HUMAN	0		51100	-0.861681	0.0676484	-0.191017	-1.14911	0.958092	0.225757
SHLB2_HUMAN	0		56904	0.021662	0.959453	-0.136799	0.0895737	0.226373	0.728477
SHOC2_HUMAN	0		8036	-0.497594	0.0987245	0.513245	-0.930811	1.44406	0.0274283
SHOT1_HUMAN	0		57698	3.82987	0.00244929	2.3778	4.45218	2.07438	0.499483
SHPK_HUMAN	0		23729	0.471267	0.376238	0.484802	0.465466	0.0193361	0.994649
SHPS1_HUMAN	0		140885	4.09136	0.000919706	1.98564	4.99381	3.00817	0.100762
SHRM3_HUMAN	0		57619	2.91371	1.73466e-06	1.97233	3.31717	1.34484	0.0323792
SHRM4_HUMAN	0		57477	-2.71978	0.000185917	-0.393447	-3.71679	3.32334	0.000445209
SHRPN_HUMAN	0		81858	-2.13479	0.0212785	0.0867765	-3.08689	3.17367	0.035953
SIA10_HUMAN	0		10402	0.677996	0.00115637	0.0067571	0.96567	0.958913	0.00565397
SIA4A_HUMAN	0		6482	5.61519	1.29175e-05	4.19291	6.22474	2.03183	0.241133
SIA4B_HUMAN	0		6483	5.71016	9.92928e-06	1.90789	7.33971	5.43182	0.00443083
SIA4C_HUMAN	0		6484	5.07619	0.000490056	2.15319	6.32891	4.17572	0.00623052
SIA7A_HUMAN	0		55808	5.58514	9.6813e-06	2.87758	6.74552	3.86795	0.00647209
SIA8C_HUMAN	0		51046	6.96151	6.47342e-05	2.1241	9.03469	6.91059	0.00313979
SIA8D_HUMAN	0		7903	2.88436	5.11719e-07	1.68734	3.39737	1.71003	0.0102638
SIA8E_HUMAN	0		29906	4.64289	2.42754e-06	2.52878	5.54894	3.02017	0.000796081
SIAE_HUMAN	0		54414	1.4904	0.0025624	0.0557826	2.10524	2.04946	0.0153033
SIAS_HUMAN	0		54187	-1.55327	0.0269559	0.0145684	-2.2252	2.23977	0.0489215
SIAT1_HUMAN	0		6480	0.59578	0.00267207	-0.0405452	0.86849	0.909035	0.0123779
SIAT2_HUMAN	0		84620	1.83082	0.0494321	-1.13348	3.10123	4.23471	0.0433775
SIDT1_HUMAN	0		54847	-0.895162	0.0874035	0.00700342	-1.2818	1.28881	0.115914
SIGIR_HUMAN	0		59307	-2.4858	0.000345539	-0.274117	-3.43366	3.15954	0.000502793
SIGL7_HUMAN	0		27036	7.53684	1.73709e-06	6.00516	8.19327	2.18811	0.218212
SIK3_HUMAN	1	Q9Y2K2-8	23387	4.26347	0.000299912	-0.550682	6.32667	6.87735	0.000494553
SIK3_HUMAN	1	Q9Y2K2	23387	4.57661	0.000254079	-0.615352	6.80173	7.41709	0.000474464
SIKE1_HUMAN	0		80143	0.192249	0.688968	0.0833775	0.238908	0.155531	0.824325
SIL1_HUMAN	0		64374	3.3785	5.26426e-06	1.64613	4.12094	2.4748	0.000843265
SIM12_HUMAN	0		113444	-0.888543	0.455516	-3.03609	0.0318325	3.06792	0.293402
SIM20_HUMAN	0		389203	-1.30613	0.0896805	0.333171	-2.00869	2.34186	0.0432185
SIM29_HUMAN	0		221491	0.957748	0.486821	0.315959	1.2328	0.916842	0.746955
SIN1_HUMAN	0		79109	-2.79935	0.000271735	-2.29297	-3.01637	0.723401	0.78654
SIPA1_HUMAN	0		6494	-0.45025	0.552876	0.0103388	-0.647645	0.657984	0.647057
SIR2_HUMAN	0		22933	-1.05079	0.0412663	0.0455689	-1.52065	1.56622	0.0721206
SIR3_HUMAN	0		23410	-3.02247	0.000450217	-0.337326	-4.17324	3.83592	0.000372473
SIR5_HUMAN	0		23408	1.27917	0.0791783	1.73132	1.0854	0.645925	0.518446
SKAP2_HUMAN	0		8935	-1.10078	1.57079e-06	-0.48608	-1.36422	0.878136	0.00104132
SKI_HUMAN	0		6497	3.65734	0.0386301	-1.32462	5.79247	7.1171	0.137734
SKP1_HUMAN	0		6500	1.52556	4.29503e-05	0.842557	1.81828	0.975721	0.00405721
SL9A1_HUMAN	0		6548	-1.79569	0.0461566	-0.719628	-2.25686	1.53723	0.349239
SL9A6_HUMAN	0		10479	-0.670217	0.285908	-2.36603	0.0565628	2.4226	0.0975553
SL9A7_HUMAN	0		84679	3.06144	0.0665987	-0.129467	4.42897	4.55843	0.213502
SL9A9_HUMAN	0		285195	-4.57891	0.00326602	-0.950571	-6.13392	5.18334	0.0251619
SLAF5_HUMAN	0		8832	-0.827378	9.53772e-06	-0.494395	-0.970085	0.47569	0.00945882
SLAF6_HUMAN	0		114836	2.94324	0.000102274	2.12223	3.2951	1.17287	0.205699
SLAI2_HUMAN	0		57606	-0.506041	0.00104495	-0.354043	-0.571182	0.217139	0.263688
SLAP2_HUMAN	0		84174	-0.339952	0.435616	-0.159206	-0.417415	0.258209	0.746846
SLIK1_HUMAN	0		114798	3.71757	3.34565e-06	1.92551	4.48559	2.56008	0.00256815
SLIRP_HUMAN	0		81892	-3.65851	0.000366323	0.00738849	-5.22961	5.23699	6.05462e-05
SLIT1_HUMAN	0		6585	4.13884	0.0228526	3.1601	4.5583	1.3982	0.735093
SLK_HUMAN	0		9748	0.0544758	0.679645	-0.404481	0.251172	0.655653	0.00183774
SLMAP_HUMAN	0		7871	-1.8722	0.00882559	-0.696123	-2.37623	1.68011	0.129233
SLN14_HUMAN	0		342618	-0.869286	0.0490067	-0.412121	-1.06521	0.653092	0.343358
SLX4_HUMAN	0		84464	1.62841	0.117528	-2.09818	3.22551	5.32369	0.0331008
SMAD1_HUMAN	0		4086	-0.479508	0.105781	0.435466	-0.871639	1.3071	0.0562989
SMAD2_HUMAN	0		4087	-1.51218	0.0164154	-0.216333	-2.06754	1.85121	0.0941693
SMAD3_HUMAN	0		4088	1.42221	0.188895	-1.68752	2.75496	4.44248	0.0943313
SMAD4_HUMAN	0		4089	1.87427	0.0643952	-0.707376	2.98069	3.68807	0.121928
SMAG2_HUMAN	0		55095	0.240773	0.846945	-2.18293	1.2795	3.46243	0.280899
SMAKA_HUMAN	0		84281	-1.72602	0.0134101	-0.391778	-2.29783	1.90606	0.070714
SMAP1_HUMAN	0		60682	-1.71646	0.00896331	0.125609	-2.50592	2.63153	0.00631881
SMAP2_HUMAN	0		64744	-1.38223	0.0490048	-0.0547969	-1.95113	1.89633	0.129208
SMC2_HUMAN	0		10592	0.476943	0.17701	1.02354	0.242689	0.780848	0.292188
SMC3_HUMAN	0		9126	-3.60568	0.00218104	-2.57977	-4.04536	1.4656	0.673502
SMC4_HUMAN	0		10051	1.60282	0.0448695	-1.65741	3.00007	4.65748	8.68076e-05
SMCA2_HUMAN	0		6595	1.84178	0.00261886	0.280993	2.51069	2.22969	0.167437
SMCR8_HUMAN	0		140775	-1.92092	0.0106456	-2.26387	-1.77395	0.489921	0.794633
SMD1_HUMAN	0		6632	-0.405074	0.776749	-0.564358	-0.33681	0.227548	0.923114
SMD2_HUMAN	0		6633	5.12507	2.93778e-05	2.18681	6.38432	4.19751	0.0429571
SMG1_HUMAN	0		23049	-0.971804	0.0494512	-1.18681	-0.879658	0.307151	0.836745
SMG5_HUMAN	0		23381	0.677467	0.0136516	1.07305	0.507931	0.56512	0.127055
SMG7_HUMAN	0		9887	-0.433415	0.57894	-3.84722	1.02964	4.87686	0.00071776
SMG8_HUMAN	0		55181	0.277363	0.523971	0.424661	0.214236	0.210425	0.804183
SMG9_HUMAN	0		56006	0.691636	0.259583	-1.31841	1.55309	2.8715	0.036336
SMIM1_HUMAN	0		388588	-1.01501	0.0835723	-0.114832	-1.4008	1.28597	0.151641
SMIM5_HUMAN	0		643008	-2.52819	0.114034	-1.92464	-2.78686	0.862225	0.858206
SMIM7_HUMAN	0		79086	2.32868	0.0213608	-1.05544	3.77901	4.83445	0.00230455
SMN_HUMAN	0		6606	1.17858	0.00874523	0.249617	1.5767	1.32709	0.306611
SMS1_HUMAN	0		259230	1.9544	0.163716	1.61512	2.09981	0.48469	0.806421
SMTN_HUMAN	0		6525	-0.766188	0.107446	-0.265594	-0.980728	0.715134	0.404881
SMUF1_HUMAN	0		57154	-2.2328	0.0657228	-5.13802	-0.98771	4.15031	0.155336
SMYD3_HUMAN	0		64754	-2.36511	0.00866957	-0.0596869	-3.35315	3.29347	0.0263579
SMYD5_HUMAN	0		10322	0.628955	0.363946	0.182375	0.820347	0.637971	0.569663
SNAA_HUMAN	0		8775	-0.554245	1.66968e-05	-0.37288	-0.631972	0.259092	0.120142
SNAB_HUMAN	0		63908	-0.302612	0.506537	-0.792584	-0.0926245	0.699959	0.617673
SNAG_HUMAN	0		8774	-0.835537	0.0824988	-0.140915	-1.13323	0.992318	0.230343
SNAPN_HUMAN	0		23557	0.792205	0.00401629	-0.16982	1.2045	1.37432	0.00276016
SND1_HUMAN	0		27044	-0.709501	0.000317332	-0.250125	-0.906377	0.656252	0.10483
SNED1_HUMAN	0		25992	2.79524	2.5004e-06	1.78863	3.22664	1.43802	0.00301676
SNF8_HUMAN	0		11267	-0.900835	0.142272	0.0549451	-1.31046	1.3654	0.194822
SNG2_HUMAN	0		9144	-0.0483668	0.755969	-0.218282	0.0244541	0.242736	0.492379
SNN_HUMAN	0		8303	-0.917813	0.0838592	-0.81485	-0.96194	0.14709	0.972635
SNP23_HUMAN	0		8773	-1.09377	1.16574e-05	-0.437378	-1.37508	0.937703	0.000641969
SNP29_HUMAN	0		9342	-0.522114	0.00196195	-0.47085	-0.544084	0.0732336	0.810292
SNRK_HUMAN	0		54861	1.73764	0.0305107	-1.62352	3.17814	4.80166	0.000386021
SNTB1_HUMAN	0		6641	-1.10276	0.042942	-0.329105	-1.43432	1.10521	0.249006
SNTB2_HUMAN	0		6645	2.07869	0.0069168	2.16469	2.04184	0.122846	0.99096
SNX1_HUMAN	0		6642	0.0463994	0.752916	0.138805	0.00679717	0.132008	0.638836
SNX11_HUMAN	0		29916	-1.70031	0.0124959	-1.74734	-1.68016	0.0671843	0.955383
SNX12_HUMAN	0		29934	-1.02584	0.209666	0.193811	-1.54854	1.74235	0.238633
SNX13_HUMAN	0		23161	3.08064	0.00190295	-0.558137	4.64011	5.19825	0.0009185
SNX14_HUMAN	0		57231	2.52684	0.00628463	1.12204	3.1289	2.00687	0.300344
SNX15_HUMAN	0		29907	-0.374327	0.534011	0.138355	-0.594047	0.732402	0.466272
SNX16_HUMAN	0		64089	4.79993	4.92107e-05	3.49001	5.36132	1.87131	0.0598106
SNX17_HUMAN	0		9784	-0.791825	0.284588	-0.31985	-0.9941	0.67425	0.631699
SNX18_HUMAN	0		112574	-2.69634	0.00606915	-0.0380146	-3.83563	3.79761	0.0128602
SNX2_HUMAN	1	O60749	6643	-0.811472	1.53933e-06	-0.401473	-0.987186	0.585713	0.0049688
SNX2_HUMAN	1	O60749-2	6643	3.4437	0.00326468	-1.05592	5.37212	6.42804	0.00157537
SNX21_HUMAN	0		90203	0.579496	0.181568	-0.314911	0.962813	1.27772	0.41357
SNX24_HUMAN	0		28966	-2.67392	0.000633828	-0.766671	-3.49131	2.72464	0.00653334
SNX27_HUMAN	0		81609	-1.19428	0.0805192	-0.0415079	-1.68833	1.64682	0.173288
SNX29_HUMAN	0		92017	-2.47644	0.00767339	-0.309506	-3.40513	3.09562	0.0261134
SNX3_HUMAN	0		8724	0.475077	0.0117159	0.286727	0.555798	0.269071	0.399223
SNX30_HUMAN	0		401548	-4.4287	9.68055e-05	-3.08093	-5.00631	1.92537	0.55741
SNX33_HUMAN	0		257364	5.02914	0.0033607	4.29158	5.34523	1.05365	0.731667
SNX4_HUMAN	0		8723	-1.77834	0.00933719	-0.280841	-2.42012	2.13928	0.0435217
SNX5_HUMAN	0		27131	-0.816914	0.141973	-0.212528	-1.07594	0.863408	0.398754
SNX6_HUMAN	0		58533	-0.056769	0.523107	-0.115892	-0.0314305	0.0844616	0.41797
SNX8_HUMAN	0		29886	-0.764473	0.149571	0.244139	-1.19674	1.44087	0.116332
SNX9_HUMAN	0		51429	-0.383697	0.392117	-0.0798111	-0.513934	0.434123	0.595621
SO3A1_HUMAN	0		28232	2.53213	0.000146879	1.10607	3.1433	2.03723	0.217035
SODC_HUMAN	0		6647	-0.863358	0.00123692	-0.318318	-1.09695	0.778629	0.0164756
SODE_HUMAN	0		6649	2.51085	3.33351e-06	1.79739	2.81662	1.01923	0.0589512
SODM_HUMAN	0		6648	-1.49728	1.1199e-05	-0.534073	-1.91009	1.37602	0.0011497
SORCN_HUMAN	0		6717	-0.450665	0.315239	-0.0986704	-0.60152	0.50285	0.560926
SORL_HUMAN	0		6653	2.6917	1.67328e-06	1.60973	3.1554	1.54567	0.021614
SORT_HUMAN	0		6272	0.0580594	0.694416	-0.289499	0.207013	0.496513	0.0111786
SOS1_HUMAN	0		6654	-3.70937	0.00138268	-0.295112	-5.17262	4.87751	0.00256118
SOS2_HUMAN	0		6655	-1.66571	0.0327614	-5.15553	-0.170069	4.98546	0.000294399
SPA11_HUMAN	0		256394	3.40684	1.18271e-06	2.15543	3.94315	1.78772	0.00571106
SPA2L_HUMAN	0		124044	-5.72561	7.79744e-05	-6.95596	-5.19831	1.75766	0.560788
SPART_HUMAN	0		23111	-3.33998	0.00105544	-0.269946	-4.65571	4.38576	0.00347999
SPAST_HUMAN	0		6683	-0.638387	0.344335	0.107497	-0.958051	1.06555	0.353801
SPAT2_HUMAN	0		9825	2.17289	0.21816	2.68108	1.95509	0.72599	0.807406
SPB1_HUMAN	0		117246	2.29372	0.215942	-3.23189	4.66183	7.89372	0.069196
SPB12_HUMAN	0		89777	4.3914	0.0213669	5.10356	4.08618	1.01738	0.825053
SPB3_HUMAN	0		6317	6.72862	0.00129116	4.65475	7.61742	2.96267	0.42226
SPB4_HUMAN	0		6318	4.90107	0.00118071	2.68108	5.85249	3.1714	0.14181
SPB5_HUMAN	0		5268	5.11973	0.000315016	2.68108	6.16487	3.48379	0.0673609
SPB6_HUMAN	0		5269	-0.720102	3.97803e-05	-0.369842	-0.870213	0.500371	0.0394861
SPB9_HUMAN	0		5272	-0.791103	0.108028	-0.301132	-1.00109	0.699959	0.427371
SPCS_HUMAN	0		51091	-3.02384	0.00047795	-0.0154283	-4.31317	4.29774	0.000207067
SPCS1_HUMAN	0		28972	-2.41308	0.00929734	0.00578191	-3.44974	3.45552	0.0199346
SPCS2_HUMAN	0		9789	-0.386847	0.00091229	-0.276793	-0.434012	0.157219	0.427322
SPCS3_HUMAN	0		60559	-1.21144	0.0177757	-0.290675	-1.60605	1.31537	0.118169
SPD2A_HUMAN	0		9644	-2.09918	0.0141767	-0.209998	-2.90883	2.69883	0.0442085
SPD2B_HUMAN	0		285590	-4.12303	0.157078	-0.730973	-5.57676	4.84579	0.251285
SPE39_HUMAN	0		63894	0.0402386	0.946933	0.05936	0.0320437	0.0273163	0.996484
SPEE_HUMAN	0		6723	-3.00414	0.000850798	-4.68476	-2.28388	2.40089	0.333982
SPESP_HUMAN	0		246777	5.36661	3.5103e-05	3.99835	5.95301	1.95466	0.243634
SPF45_HUMAN	0		84991	5.39832	4.27314e-06	4.1947	5.91416	1.71946	0.44269
SPG21_HUMAN	0		51324	-4.36222	0.000104496	-3.0127	-4.94058	1.92788	0.565651
SPG7_HUMAN	0		6687	-3.44751	0.000141595	-2.49619	-3.85522	1.35903	0.642855
SPHK1_HUMAN	0		8877	-2.696	0.00249945	-0.314958	-3.71645	3.4015	0.00718349
SPHK2_HUMAN	0		56848	5.84449	3.05608e-05	2.3254	7.35267	5.02727	0.00296189
SPIR1_HUMAN	0		56907	-1.68071	0.0110115	-1.65176	-1.69312	0.0413605	0.991801
SPIT2_HUMAN	0		10653	-0.00106883	0.997019	0.29744	-0.129001	0.426441	0.662096
SPN90_HUMAN	0		51517	-1.13196	0.0260595	-0.449176	-1.42458	0.975407	0.249961
SPNS1_HUMAN	0		83985	-1.78883	0.13094	-0.838932	-2.19593	1.35699	0.696527
SPON1_HUMAN	0		10418	3.10319	6.3721e-07	2.089	3.53784	1.44884	0.00757186
SPON2_HUMAN	0		10417	7.53641	4.48251e-06	5.51088	8.40449	2.89362	0.123114
SPP24_HUMAN	0		6694	1.49265	1.53444e-05	1.0048	1.70173	0.696931	0.0997779
SPP2A_HUMAN	0		84888	0.602308	0.727123	-3.48183	2.35266	5.83449	0.163693
SPP2B_HUMAN	0		56928	-0.489	0.49362	-2.71972	0.467021	3.18674	0.130289
SPRC_HUMAN	0		6678	-0.519414	0.0171756	-0.994649	-0.315742	0.678907	0.0307486
SPRE_HUMAN	0		6697	2.32682	0.000118582	0.975699	2.90588	1.93018	0.204188
SPRE2_HUMAN	0		200734	1.82806	0.0281441	-0.264273	2.72477	2.98905	0.13769
SPRL1_HUMAN	0		8404	2.09621	1.90911e-06	1.31825	2.42962	1.11137	0.0575207
SPRY3_HUMAN	0		84926	0.297955	0.499171	0.531944	0.197674	0.33427	0.680751
SPRY4_HUMAN	0		283377	-2.29542	0.00237635	-0.150514	-3.21467	3.06415	0.0042016
SPRY7_HUMAN	0		57213	-1.94782	0.000603096	-0.0809628	-2.74791	2.66694	0.000731122
SPS1_HUMAN	0		22929	0.719123	0.241371	-1.29221	1.58112	2.87334	0.0706457
SPS2_HUMAN	0		22928	0.526327	0.0354661	1.07022	0.293232	0.776984	0.0754759
SPSY_HUMAN	0		6611	-1.21945	0.0554427	-0.251816	-1.63415	1.38234	0.201652
SPT13_HUMAN	0		221178	7.72972	1.03028e-06	5.77236	8.56858	2.79622	0.144018
SPT4H_HUMAN	0		6827	2.92751	0.0128827	0.957422	3.77184	2.81442	0.239951
SPT5H_HUMAN	0		6829	-0.0684965	0.910078	-2.09727	0.800979	2.89825	0.0737394
SPTA1_HUMAN	0		6708	2.85829	5.1549e-06	1.78597	3.31785	1.53188	0.0336859
SPTB1_HUMAN	1	P11277-2	6710	0.759456	0.000921926	0.218044	0.991489	0.773444	0.0171345
SPTB1_HUMAN	1	P11277	6710	3.6456	0.000851838	-0.099262	5.25054	5.34981	0.000913347
SPTB2_HUMAN	1	Q01082	6711	-0.340386	0.016368	-0.224243	-0.390161	0.165917	0.444513
SPTB2_HUMAN	1	Q01082-3	6711	-0.103864	0.894872	-3.03594	1.15274	4.18868	0.00142657
SPTC1_HUMAN	0		10558	-1.03963	0.143968	-0.173208	-1.41095	1.23775	0.31164
SPTC2_HUMAN	0		9517	-3.80417	0.00176123	-0.258239	-5.32385	5.06561	0.00258553
SPTCS_HUMAN	0		80208	-0.587068	0.454653	-2.60703	0.278629	2.88566	0.146279
SPTN1_HUMAN	1	Q13813-3	6709	-1.79306	0.00801349	-0.352794	-2.41032	2.05752	0.0384257
SPTN1_HUMAN	1	Q13813-2	6709	-0.474551	0.000149904	-0.413275	-0.500812	0.0875365	0.576774
SPY1_HUMAN	0		10252	1.52053	0.00215962	0.35907	2.0183	1.65923	0.232041
SPY2_HUMAN	0		10253	2.53122	6.99572e-05	0.955912	3.20635	2.25044	0.140487
SQOR_HUMAN	0		58472	-1.42606	0.0216783	-0.537923	-1.8067	1.26877	0.235099
SQSTM_HUMAN	0		8878	0.552348	0.24883	0.374962	0.62837	0.253408	0.725135
SRA1_HUMAN	0		10011	0.606253	0.178193	-0.121949	0.918339	1.04029	0.511369
SRAC1_HUMAN	0		84947	5.58634	1.39215e-05	2.68108	6.83145	4.15037	0.000581762
SRBS1_HUMAN	0		10580	4.96453	9.93448e-05	2.68108	5.94315	3.26207	0.0168409
SRC_HUMAN	0		6714	-1.14242	5.1628e-05	-0.363608	-1.47619	1.11258	0.00260694
SRC8_HUMAN	0		2017	-1.64269	2.11072e-06	-0.667895	-2.06046	1.39257	0.000817929
SRCA_HUMAN	0		6345	3.45102	2.58057e-05	1.55349	4.26425	2.71076	0.000863972
SRCH_HUMAN	0		3270	9.96842	7.94578e-08	9.07643	10.3507	1.27428	0.317707
SRCRL_HUMAN	0		284297	3.18507	2.40184e-07	2.17778	3.61676	1.43898	0.0220344
SREC_HUMAN	0		8578	-1.86979	0.0103474	-0.390855	-2.50361	2.11276	0.0617037
SRGN_HUMAN	0		5552	-0.874799	0.0012695	-1.19581	-0.737225	0.458581	0.269326
SRGP2_HUMAN	0		23380	-0.188437	0.728371	0.181516	-0.346988	0.528505	0.608901
SRP14_HUMAN	0		6727	3.33315	0.00109456	0.508682	4.54363	4.03495	0.040757
SRP19_HUMAN	0		6728	4.62223	5.6103e-05	1.7208	5.86569	4.14489	0.00430103
SRP54_HUMAN	0		6729	0.623065	0.667371	-0.0710472	0.920541	0.991588	0.755242
SRP68_HUMAN	0		6730	-0.749294	0.533839	-1.09191	-0.602457	0.489455	0.84688
SRP72_HUMAN	0		6731	-3.617	0.000250019	-5.19627	-2.94018	2.25609	0.411046
SRPK2_HUMAN	0		6733	-0.0233856	0.972688	-1.90359	0.782416	2.686	0.198366
SRPRA_HUMAN	0		6734	-1.89662	0.0552554	-0.193876	-2.62637	2.43249	0.142376
SRPRB_HUMAN	0		58477	-0.613669	0.1066	-0.480186	-0.670876	0.190689	0.792971
SRPX_HUMAN	0		8406	3.66594	4.95711e-06	1.94947	4.40157	2.45209	0.00365984
SRSF3_HUMAN	0		6428	5.48395	0.00130831	-0.947851	8.24044	9.18829	0.00610977
SRSF7_HUMAN	0		6432	6.44054	2.81998e-05	4.88439	7.10746	2.22307	0.330494
SRSF8_HUMAN	0		10929	4.94626	0.0397839	6.21346	4.40317	1.81029	0.700282
SRXN1_HUMAN	0		140809	3.53047	0.00374281	-0.297993	5.17124	5.46924	0.0321133
SSBP_HUMAN	0		6742	-1.17261	0.016976	-0.574273	-1.42905	0.854773	0.31803
SSDH_HUMAN	0		7915	-2.15281	0.00304607	-0.609615	-2.81418	2.20456	0.0347329
SSH1_HUMAN	0		54434	-2.67134	0.00198086	-0.179865	-3.73912	3.55925	0.0070145
SSH2_HUMAN	0		85464	4.50849	0.00141755	0.119649	6.38943	6.26978	0.0569553
SSH3_HUMAN	0		54961	-0.18002	0.751676	0.103455	-0.301509	0.404964	0.655293
SSNA1_HUMAN	0		8636	4.17777	0.000816332	1.21673	5.44679	4.23007	0.0727329
SSRA_HUMAN	0		6745	-0.827707	0.109925	-0.264787	-1.06896	0.804172	0.418376
SSRD_HUMAN	0		6748	-1.36815	0.0202701	-0.49952	-1.74042	1.2409	0.1986
SSRG_HUMAN	0		6747	-1.85828	0.00128142	-1.86902	-1.85368	0.0153464	0.970249
SSXT_HUMAN	0		6760	5.84521	5.26906e-06	2.5319	7.2652	4.73329	0.000836044
ST1A1_HUMAN	0		6817	-0.659923	0.0211175	-0.282484	-0.821683	0.5392	0.0158966
ST1A3_HUMAN	0		445329	-0.630505	0.195973	-0.414067	-0.723264	0.309198	0.74728
ST38L_HUMAN	0		23012	-0.160732	0.874983	-1.79486	0.539608	2.33447	0.380641
ST7_HUMAN	0		7982	-2.4495	0.0011716	-3.95626	-1.80375	2.15251	0.291398
STA13_HUMAN	0		90627	4.90062	0.00118354	2.68108	5.85185	3.17076	0.122439
STA5A_HUMAN	0		6776	-0.515465	0.000146558	-0.236128	-0.63518	0.399052	0.0491069
STA5B_HUMAN	0		6777	-1.52413	0.0361901	-0.349067	-2.02772	1.67866	0.178464
STAB1_HUMAN	0		23166	2.53385	0.000608694	0.871864	3.24613	2.37426	0.0163323
STAB2_HUMAN	0		55576	3.74094	3.19389e-05	1.26403	4.80248	3.53845	0.000814751
STABP_HUMAN	0		10617	-3.00286	0.000937948	-0.313034	-4.15564	3.8426	0.00207564
STAM1_HUMAN	0		8027	-0.824153	0.204377	0.0432151	-1.19588	1.2391	0.299378
STAM2_HUMAN	0		10254	-4.84813	0.000663384	-3.49391	-5.42851	1.93459	0.611375
STAR7_HUMAN	0		56910	-0.14842	0.85282	-3.55327	1.3108	4.86407	0.000430057
STAR8_HUMAN	0		9754	5.15289	6.73463e-06	2.38889	6.33746	3.94857	0.020305
STAT1_HUMAN	0		6772	-0.814356	0.151614	-0.193857	-1.08028	0.886427	0.405319
STAT2_HUMAN	0		6773	-4.8853	0.000189869	-0.493155	-6.76765	6.2745	4.90048e-05
STAT3_HUMAN	0		6774	-0.745958	2.10117e-06	-0.503808	-0.849736	0.345927	0.159969
STAT6_HUMAN	0		6778	0.166357	0.799737	0.0305908	0.224543	0.193952	0.830583
STAU1_HUMAN	0		6780	-2.49776	0.0606201	-5.02585	-1.41429	3.61157	0.253223
STAU2_HUMAN	0		27067	2.21441	0.0193323	1.13775	2.67584	1.53809	0.374686
STBD1_HUMAN	0		8987	0.600838	0.0312978	0.979289	0.438645	0.540645	0.29919
STC2_HUMAN	0		8614	3.73752	5.08168e-07	2.28469	4.36016	2.07547	0.00197034
STEA3_HUMAN	0		55240	-1.41342	0.0894248	-0.416731	-1.84058	1.42385	0.32266
STIM1_HUMAN	0		6786	-1.31902	1.71593e-05	-0.599409	-1.62743	1.02802	0.000944144
STIM2_HUMAN	0		57620	5.8865	5.01519e-06	2.68108	7.26025	4.57917	0.000488567
STING_HUMAN	0		340061	0.800786	0.129405	0.145105	1.08179	0.936687	0.0935195
STIP1_HUMAN	0		10963	-0.37723	0.00832304	-0.205939	-0.450641	0.244702	0.564004
STK10_HUMAN	0		6793	0.167325	0.35476	-0.268593	0.354147	0.62274	0.0268996
STK11_HUMAN	0		6794	-0.305725	0.697256	-3.57358	1.09478	4.66836	0.000715291
STK16_HUMAN	0		8576	4.25743	0.000123514	1.22484	5.55712	4.33227	0.00584555
STK24_HUMAN	0		8428	-1.11556	6.54634e-07	-0.56071	-1.35336	0.79265	0.00115312
STK25_HUMAN	0		10494	-0.727354	0.700353	-0.88612	-0.659311	0.226809	0.951588
STK26_HUMAN	0		51765	-0.31158	0.500892	-0.112102	-0.39707	0.284967	0.76439
STK3_HUMAN	0		6788	-1.36659	0.0265038	-0.190933	-1.87045	1.67952	0.112672
STK38_HUMAN	0		11329	0.102349	0.800567	-0.0383667	0.162655	0.201022	0.746919
STK39_HUMAN	0		27347	-1.55583	0.0227693	-0.267997	-2.10775	1.83976	0.0850472
STK4_HUMAN	0		6789	-0.609575	1.83385e-05	-0.461839	-0.672891	0.211051	0.348458
STML2_HUMAN	0		30968	-1.11532	0.0220434	-0.369374	-1.435	1.06563	0.204839
STMN1_HUMAN	0		3925	-0.564662	0.445488	0.394205	-0.975605	1.36981	0.323214
STMN2_HUMAN	0		11075	1.55339	0.448452	-4.8469	4.29637	9.14327	0.0880939
STOM_HUMAN	0		2040	-1.73056	3.75844e-06	-0.760514	-2.14629	1.38578	0.000872489
STON1_HUMAN	0		11037	-2.03278	0.000459063	-0.19484	-2.82047	2.62563	0.000827743
STON2_HUMAN	0		85439	-0.779705	0.0754533	-0.287932	-0.990465	0.702533	0.34716
STR3N_HUMAN	0		83930	-0.0715053	0.899486	-0.842684	0.259	1.10168	0.512082
STRAA_HUMAN	0		92335	-2.49622	0.00103835	-3.98568	-1.85787	2.12781	0.31262
STRAP_HUMAN	0		11171	-0.668996	3.55213e-07	-0.395937	-0.786021	0.390084	0.00214168
STRN_HUMAN	0		6801	-0.050623	0.58403	-0.164292	-0.00190787	0.162384	0.351763
STRN3_HUMAN	0		29966	-0.261478	0.00939152	-0.275191	-0.255601	0.0195901	0.888876
STRN4_HUMAN	0		29888	-0.6691	0.162619	-0.254523	-0.846776	0.592253	0.515515
STRP1_HUMAN	0		85369	-0.932254	0.0080214	0.349104	-1.48141	1.83051	0.00198895
STRP2_HUMAN	0		57464	-1.69554	0.0419089	-0.217194	-2.32911	2.11192	0.13784
STT3A_HUMAN	0		3703	-1.66687	0.0442484	-0.447583	-2.18942	1.74183	0.232054
STT3B_HUMAN	0		201595	-0.985467	0.0516487	-0.317554	-1.27172	0.954161	0.299816
STUM_HUMAN	0		375057	0.38976	0.473747	0.448488	0.364591	0.0838974	0.925781
STX10_HUMAN	0		8677	1.49785	0.0200127	0.441274	1.95066	1.50939	0.414139
STX11_HUMAN	0		8676	-1.18263	8.08534e-06	-0.478262	-1.48449	1.00623	0.00108159
STX12_HUMAN	0		23673	-2.34063	0.0132362	-0.462239	-3.14566	2.68342	0.076955
STX16_HUMAN	1	O14662-5	8675	-0.453456	0.308607	-0.323942	-0.508963	0.185021	0.837961
STX16_HUMAN	1	O14662-2	8675	-2.34692	0.00483433	-2.25477	-2.38641	0.131645	0.988776
STX17_HUMAN	0		55014	-1.7481	0.000873537	-0.0740529	-2.46554	2.39149	0.000877179
STX18_HUMAN	0		53407	-3.91379	0.000324304	-0.0709408	-5.56072	5.48978	0.000110785
STX2_HUMAN	0		2054	3.22854	0.000500249	1.88773	3.80317	1.91543	0.268616
STX4_HUMAN	0		6810	0.0451494	0.690544	-0.0248393	0.0751446	0.0999839	0.600362
STX5_HUMAN	0		6811	-1.55213	0.0406104	-0.0338496	-2.20282	2.16897	0.0809653
STX6_HUMAN	0		10228	-1.28197	0.00140654	-0.052969	-1.80869	1.75572	0.00550591
STX7_HUMAN	0		8417	-0.766891	1.03085e-05	-0.420805	-0.915213	0.494407	0.0055801
STX8_HUMAN	0		9482	-5.15976	0.000993094	-0.509164	-7.15287	6.6437	0.00245079
STXB1_HUMAN	0		6812	-2.59305	0.00752827	-0.130871	-3.64827	3.5174	0.0129858
STXB2_HUMAN	0		6813	-1.2798	7.16405e-06	-0.542499	-1.59579	1.05329	0.000815461
STXB3_HUMAN	0		6814	-0.381235	0.000168057	-0.211581	-0.453943	0.242363	0.0536825
STXB5_HUMAN	0		134957	-0.892751	0.129652	-0.447805	-1.08344	0.635638	0.548179
SUCA_HUMAN	0		8802	-1.21348	0.0403453	-0.385792	-1.56821	1.18241	0.260227
SUCB1_HUMAN	0		8803	-0.868303	0.078424	-0.303443	-1.11039	0.806942	0.334389
SUCB2_HUMAN	0		8801	-2.10312	0.0222896	-0.280308	-2.88433	2.60402	0.0782696
SUCO_HUMAN	0		51430	3.40006	2.69422e-05	1.57143	4.18376	2.61234	0.0241061
SUCR1_HUMAN	0		56670	-3.59788	0.000226236	-4.66557	-3.14029	1.52528	0.516381
SULF2_HUMAN	0		55959	6.34835	0.000113627	2.43608	8.02504	5.58896	0.0129675
SUMF1_HUMAN	0		285362	-0.767299	0.0541162	0.806653	-1.44185	2.2485	0.00155387
SUMF2_HUMAN	0		25870	-0.0346401	0.949787	0.162288	-0.119038	0.281326	0.800447
SUMO2_HUMAN	0		6613	-0.505411	0.339853	-0.244731	-0.617131	0.372401	0.735208
SUOX_HUMAN	0		6821	5.39089	2.86899e-05	2.68108	6.55224	3.87115	0.00166974
SURF1_HUMAN	0		6834	-0.931821	0.144123	-0.0278404	-1.31924	1.2914	0.221947
SURF4_HUMAN	0		6836	-1.46764	0.0302006	-0.258065	-1.98603	1.72797	0.124107
SUSD1_HUMAN	0		64420	-0.271668	0.00143859	-0.280631	-0.267827	0.0128044	0.903842
SUSD3_HUMAN	0		203328	-0.361821	0.3707	0.282918	-0.638137	0.921055	0.202361
SUSD5_HUMAN	0		26032	2.48014	1.97552e-05	1.40969	2.9389	1.52921	0.0126757
SUV3_HUMAN	0		6832	-5.61652	0.000231688	-0.599754	-7.76657	7.16681	1.472e-05
SV2A_HUMAN	0		9900	-1.87515	0.00292456	-0.226001	-2.58192	2.35592	0.0196449
SVEP1_HUMAN	0		79987	2.91851	5.3414e-06	1.77914	3.40681	1.62767	0.00286879
SVIL_HUMAN	0		6840	-1.32805	0.0990697	-0.240189	-1.79427	1.55408	0.214373
SVIP_HUMAN	0		258010	-0.854848	0.0936868	-0.164977	-1.15051	0.98553	0.299021
SWP70_HUMAN	0		23075	2.75627	0.00704113	-1.20782	4.45517	5.66298	0.00260978
SYAC_HUMAN	0		16	0.233578	0.104026	-0.0996149	0.376374	0.475989	0.179514
SYAM_HUMAN	0		57505	-3.34263	0.000123931	-0.563797	-4.53357	3.96977	0.000228884
SYAP1_HUMAN	0		94056	-0.0576864	0.644265	-0.31971	0.0546093	0.374319	0.0776185
SYCC_HUMAN	0		833	-2.75247	0.0142319	-0.645593	-3.65542	3.00982	0.100916
SYCM_HUMAN	0		79587	-1.69083	0.0336628	-0.358823	-2.26169	1.90287	0.126684
SYDC_HUMAN	0		1615	-0.421058	0.000670634	-0.215118	-0.509318	0.2942	0.304904
SYDM_HUMAN	0		55157	-2.64894	0.00798804	-0.350767	-3.63386	3.2831	0.0329364
SYEM_HUMAN	0		124454	1.33939	0.378074	-0.109927	1.96053	2.07046	0.51966
SYEP_HUMAN	0		2058	-0.118784	0.771386	-0.229585	-0.0712974	0.158288	0.78666
SYFA_HUMAN	0		2193	0.619445	0.196417	0.0710453	0.854473	0.783428	0.355731
SYFB_HUMAN	0		10056	-0.336551	0.50303	-0.285736	-0.35833	0.0725938	0.959926
SYFM_HUMAN	0		10667	-0.596784	0.124316	-0.168673	-0.780259	0.611586	0.409333
SYHM_HUMAN	0		23438	-0.318254	0.494045	0.130293	-0.510489	0.640782	0.448429
SYIC_HUMAN	0		3376	-3.69431	0.00315257	-0.186673	-5.19759	5.01091	0.008091
SYIM_HUMAN	0		55699	-1.08353	0.0738792	-0.334114	-1.40471	1.07059	0.343574
SYJ2B_HUMAN	0		55333	-2.36411	0.00210606	-0.0843794	-3.34113	3.25675	0.00520833
SYK_HUMAN	0		3735	-1.12306	0.0876514	-0.322426	-1.46619	1.14377	0.338953
SYLC_HUMAN	0		51520	-1.82143	0.0194796	-0.338588	-2.45693	2.11835	0.0820389
SYLM_HUMAN	0		23395	-2.19182	0.00197561	-0.248351	-3.02473	2.77638	0.00968489
SYMC_HUMAN	0		4141	-0.67771	0.20335	-0.136192	-0.909789	0.773597	0.425071
SYMM_HUMAN	0		92935	-3.0942	0.0699774	-4.72639	-2.39469	2.3317	0.599024
SYNC_HUMAN	0		4677	-1.1133	0.174304	-0.0541238	-1.56724	1.51311	0.309089
SYNJ1_HUMAN	0		8867	-2.15097	0.0401824	-0.168379	-3.00065	2.83227	0.0994085
SYNM_HUMAN	0		79731	-1.71829	0.00244902	-0.0241735	-2.44435	2.42017	0.00225697
SYNRG_HUMAN	0		11276	-0.291548	0.533085	0.241491	-0.519993	0.761484	0.366757
SYPL1_HUMAN	1	Q16563-2	6856	-2.04803	0.0124586	-0.346971	-2.77705	2.43008	0.0667758
SYPL1_HUMAN	1	Q16563	6856	5.8178	0.000794943	2.26668	7.33971	5.07303	0.000620799
SYPM_HUMAN	0		25973	1.04471	0.178569	-1.79868	2.26331	4.062	0.000219904
SYQ_HUMAN	0		5859	0.198878	0.187759	-0.178067	0.360425	0.538492	0.0672259
SYRC_HUMAN	0		5917	-1.7631	0.0410815	-0.298153	-2.39094	2.09278	0.159791
SYRM_HUMAN	0		57038	-2.61637	0.000489331	-2.09769	-2.83867	0.740982	0.740089
SYSC_HUMAN	0		6301	-0.409851	0.331935	-0.0821149	-0.55031	0.468195	0.553974
SYSM_HUMAN	0		54938	-1.55962	0.00720724	-0.259214	-2.11693	1.85772	0.0348905
SYT10_HUMAN	0		341359	0.983174	0.425186	-0.17328	1.4788	1.65208	0.478916
SYT11_HUMAN	0		23208	3.37984	0.00166125	0.36168	4.67334	4.31166	0.0439937
SYTC_HUMAN	0		6897	-0.389137	0.40484	-0.230262	-0.457227	0.226965	0.782103
SYTC2_HUMAN	0		123283	-2.32374	0.0131835	-0.26498	-3.20607	2.94109	0.0495794
SYTL4_HUMAN	0		94121	-1.0429	0.000123775	-0.487505	-1.28093	0.793429	0.0011056
SYTM_HUMAN	0		80222	-1.473	0.00416621	-1.63919	-1.40178	0.237414	0.858148
SYUA_HUMAN	0		6622	-0.689295	0.000372891	-0.331371	-0.84269	0.511319	0.0844439
SYVC_HUMAN	0		7407	-0.649309	2.56694e-05	-0.535017	-0.698291	0.163274	0.344979
SYVM_HUMAN	0		57176	4.2672	0.000123759	1.61072	5.40569	3.79497	0.0150516
SYVN1_HUMAN	0		84447	-0.976552	0.0377809	-1.50321	-0.750844	0.752362	0.654133
SYWC_HUMAN	0		7453	0.107323	0.538512	-0.130203	0.209121	0.339324	0.350165
SYWM_HUMAN	0		10352	-1.35546	0.0856889	-3.00655	-0.647849	2.3587	0.329953
SYYC_HUMAN	0		8565	-0.329936	0.0260642	-0.135917	-0.413087	0.277171	0.409961
SYYM_HUMAN	0		51067	-3.10377	0.000751937	-0.750709	-4.11222	3.36151	0.0141132
SZRD1_HUMAN	0		26099	4.00284	1.69264e-05	3.26317	4.31984	1.05667	0.625719
SZT2_HUMAN	0		23334	2.42374	0.0129585	-1.23425	3.99145	5.2257	0.00143475
T106B_HUMAN	0		54664	0.711962	0.0177567	1.02093	0.579545	0.441388	0.114544
T10B_HUMAN	0		26515	0.383768	0.536389	-1.77354	1.30833	3.08187	0.0840349
T11L1_HUMAN	0		55346	-3.02378	0.000744322	0.214914	-4.41179	4.6267	0.00016016
T126A_HUMAN	0		84233	-1.01388	0.0534942	-0.152366	-1.38311	1.23074	0.187681
T132A_HUMAN	0		54972	4.09248	0.00055949	1.83605	5.05953	3.22348	0.0857057
T132B_HUMAN	0		114795	6.20524	0.000225047	2.68108	7.71559	5.0345	0.00541305
T132C_HUMAN	0		92293	7.19181	5.18961e-06	4.261	8.44787	4.18687	0.00733273
T132E_HUMAN	0		124842	3.48477	1.68965e-06	1.9481	4.14334	2.19524	0.00297954
T150C_HUMAN	0		441027	-1.21138	0.289013	-4.9862	0.406403	5.3926	0.0151358
T179B_HUMAN	0		374395	-2.55597	0.011076	-4.67695	-1.64697	3.02998	0.258167
T22D1_HUMAN	1	Q15714-2	8848	0.950245	0.0308757	-0.19553	1.44129	1.63682	0.232498
T22D1_HUMAN	1	Q15714	8848	0.336406	0.509638	0.282565	0.35948	0.0769152	0.891308
T22D2_HUMAN	0		9819	0.748654	0.607221	-4.48234	2.99051	7.47285	0.00706366
T22D3_HUMAN	0		1831	-2.92813	0.000438602	-0.572595	-3.93765	3.36506	0.00351585
T22D4_HUMAN	0		81628	-0.214519	0.0175588	-0.167346	-0.234736	0.0673894	0.703891
T3HPD_HUMAN	0		112849	-0.618589	0.208465	0.420288	-1.06382	1.48411	0.131441
TA2R_HUMAN	0		6915	-0.0020961	0.989182	-0.184169	0.0759351	0.260104	0.279673
TAB1_HUMAN	0		10454	-2.40246	0.0131799	-0.239558	-3.32942	3.08987	0.046816
TAB2_HUMAN	0		23118	-1.4379	0.00277898	0.132468	-2.11092	2.24339	0.00208388
TAB3_HUMAN	0		257397	-1.63326	0.000996822	-0.110736	-2.28577	2.17503	0.000800123
TAC2N_HUMAN	0		123036	-2.48237	0.00645757	-0.942685	-3.14224	2.19955	0.106447
TACAN_HUMAN	0		83862	3.42763	0.000989428	-0.384153	5.06125	5.4454	0.00184425
TACC1_HUMAN	0		6867	-0.392557	0.387877	-0.261721	-0.44863	0.186909	0.837868
TACC3_HUMAN	0		10460	-1.12695	0.0517334	-0.150112	-1.54559	1.39548	0.180414
TACO1_HUMAN	0		51204	-2.46882	0.000829796	-0.0695509	-3.49708	3.42753	0.000659374
TACT_HUMAN	0		10225	3.97246	0.00385787	-0.974794	6.09271	7.0675	0.00264746
TADBP_HUMAN	0		23435	-1.55705	0.0362555	-0.343728	-2.07704	1.73331	0.152189
TAGL2_HUMAN	0		8407	-1.29569	0.000240197	-0.509498	-1.63263	1.12314	0.0355424
TAGL3_HUMAN	0		29114	-0.417347	0.536991	0.534786	-0.825404	1.36019	0.273462
TAL1_HUMAN	0		6886	-1.54716	0.162579	-2.98977	-0.928899	2.06087	0.514244
TALDO_HUMAN	0		6888	-0.144996	0.313223	-0.225675	-0.110419	0.115255	0.698069
TAM41_HUMAN	0		132001	2.10633	1.98466e-06	1.71412	2.27442	0.560298	0.209066
TANK_HUMAN	0		10010	-2.07608	0.00109122	-2.03226	-2.09486	0.0626062	0.999799
TAOK1_HUMAN	0		57551	-0.585138	0.000123478	-0.323615	-0.69722	0.373605	0.0200028
TAOK2_HUMAN	1	Q9UL54	9344	3.54734	1.2521e-07	2.90871	3.82103	0.912323	0.0781883
TAOK2_HUMAN	1	Q9UL54-2	9344	5.57129	9.95808e-06	2.442	6.91242	4.47043	0.000967783
TAOK3_HUMAN	0		51347	-0.307233	0.003877	-0.113041	-0.390458	0.277417	0.21664
TAP1_HUMAN	0		6890	-0.604175	0.000377886	-0.391836	-0.695177	0.303341	0.0320472
TAP2_HUMAN	0		6891	-0.683086	0.000293696	-0.392711	-0.807532	0.41482	0.0826498
TAPT1_HUMAN	0		202018	-2.76393	0.0030905	-0.352293	-3.79749	3.4452	0.00801632
TARA_HUMAN	0		11078	-2.68129	0.0167762	-0.35039	-3.68025	3.32986	0.0669959
TARB1_HUMAN	0		6894	-2.31547	0.00168672	-3.69869	-1.72266	1.97603	0.327583
TARSH_HUMAN	0		25890	3.03246	1.19411e-06	1.85684	3.5363	1.67946	0.0124153
TATD1_HUMAN	0		83940	3.4086	0.00857525	-1.61606	5.56202	7.17808	0.0330312
TAXB1_HUMAN	0		8887	-0.0501055	0.973716	-3.02564	1.22512	4.25076	0.262285
TB10A_HUMAN	0		83874	1.80078	0.351258	-0.769859	2.90248	3.67234	0.422967
TB10B_HUMAN	0		26000	-1.77691	0.0279278	-0.62035	-2.27257	1.65222	0.20857
TB10C_HUMAN	0		374403	5.25368	0.000135091	1.99213	6.65148	4.65935	0.0152837
TB22A_HUMAN	0		25771	-1.70635	0.00457871	0.00905659	-2.44152	2.45057	0.0104489
TB22B_HUMAN	0		55633	4.26145	0.00018918	0.143546	6.02627	5.88273	0.000651967
TBA1A_HUMAN	0		7846	-1.04927	0.00124912	-0.41612	-1.32062	0.904501	0.0614498
TBA1C_HUMAN	0		84790	-2.04856	2.7097e-06	-1.04258	-2.47969	1.43711	0.00194988
TBA4A_HUMAN	0		7277	-2.17152	1.53962e-06	-0.929747	-2.70371	1.77396	0.000530412
TBA8_HUMAN	1	Q9NY65-2	51807	-2.3755	1.27302e-06	-1.18093	-2.88746	1.70652	0.000699954
TBA8_HUMAN	1	Q9NY65	51807	-1.21757	9.18838e-06	-0.598839	-1.48275	0.883907	0.00234948
TBAL3_HUMAN	0		79861	-2.22798	0.02026	-0.721289	-2.87371	2.15242	0.166157
TBB1_HUMAN	0		81027	-2.4165	2.71849e-06	-1.24993	-2.91645	1.66652	0.00158574
TBB2A_HUMAN	0		7280	-0.568283	0.592559	-3.81265	0.822159	4.63481	0.00153202
TBB3_HUMAN	0		10381	-1.49668	3.55701e-06	-0.605058	-1.87881	1.27375	0.0044146
TBB4A_HUMAN	0		10382	-1.51351	3.07521e-06	-0.829925	-1.80647	0.976549	0.00177146
TBB4B_HUMAN	0		10383	-0.628158	0.0281427	-0.122032	-0.845069	0.723037	0.2417
TBB5_HUMAN	0		203068	-2.14228	1.26608e-06	-0.960459	-2.64878	1.68832	0.000771116
TBB6_HUMAN	0		84617	-2.01955	7.51294e-07	-0.928792	-2.48702	1.55823	0.00133729
TBC13_HUMAN	0		54662	-1.82791	0.0496288	-0.408813	-2.43609	2.02728	0.183613
TBC14_HUMAN	0		57533	0.595336	0.445593	-2.65975	1.99037	4.65013	0.000420984
TBC15_HUMAN	0		64786	-1.63812	0.0185113	-0.5392	-2.10909	1.56989	0.16968
TBC17_HUMAN	0		79735	1.27947	0.012469	0.58967	1.5751	0.985434	0.197149
TBC20_HUMAN	0		128637	-4.3092	0.00130864	-0.546574	-5.92176	5.37519	0.0044046
TBC23_HUMAN	0		55773	-2.55553	0.00464064	-0.387932	-3.48451	3.09657	0.0250686
TBC24_HUMAN	0		57465	1.22877	0.0362272	0.260781	1.64362	1.38284	0.128093
TBC25_HUMAN	0		4943	-5.17007	4.25917e-06	-8.22203	-3.8621	4.35993	0.00216855
TBC8B_HUMAN	0		54885	0.896229	0.0015499	1.30907	0.719296	0.589777	0.153777
TBC9B_HUMAN	0		23061	-1.76508	0.0510996	-0.35092	-2.37114	2.02022	0.183021
TBCA_HUMAN	0		6902	-0.674374	0.196828	-0.229996	-0.864821	0.634824	0.514758
TBCB_HUMAN	0		1155	-0.750372	0.158453	-0.233085	-0.972066	0.738982	0.439518
TBCC_HUMAN	0		6903	-2.78695	0.00205648	-4.42195	-2.08623	2.33572	0.32658
TBCD_HUMAN	0		6904	-0.549338	0.408265	-0.208968	-0.695212	0.486244	0.677035
TBCD1_HUMAN	0		23216	-0.837932	0.0231678	0.497579	-1.41029	1.90787	0.00452396
TBCD5_HUMAN	0		9779	-2.23294	0.0433232	-0.524853	-2.96498	2.44013	0.188763
TBCD7_HUMAN	0		107080638	2.77364	0.013076	-0.0561575	3.98641	4.04257	0.0848447
TBCE_HUMAN	0		6905	-1.50292	0.0135031	-0.0239838	-2.13676	2.11277	0.0392613
TBCEL_HUMAN	0		219899	-2.14627	0.0267246	-1.6528	-2.35776	0.704958	0.802177
TBCK_HUMAN	0		93627	0.454055	0.348257	0.672783	0.360315	0.312468	0.7126
TBG1_HUMAN	0		7283	-1.08406	0.0616629	-0.230398	-1.44991	1.21951	0.233369
TBK1_HUMAN	0		29110	-1.28738	0.0407656	0.125869	-1.89305	2.01892	0.0481453
TBL1R_HUMAN	0		79718	-0.0499231	0.889007	0.470701	-0.273048	0.743748	0.239764
TBL2_HUMAN	0		26608	-3.20304	0.00122177	-0.619825	-4.31013	3.69031	0.00697525
TCAF1_HUMAN	0		9747	-1.22823	0.160895	-2.27069	-0.781464	1.48923	0.537655
TCAL3_HUMAN	0		85012	5.60505	1.72454e-05	2.68108	6.85818	4.1771	0.000895201
TCEA1_HUMAN	0		6917	4.23862	0.00144172	0.524055	5.83058	5.30652	0.0933555
TCF25_HUMAN	0		22980	-0.0505822	0.913732	-1.10846	0.402794	1.51125	0.34365
TCO1_HUMAN	0		6947	7.15663	1.04891e-05	3.00504	8.93587	5.93083	0.00219482
TCO2_HUMAN	0		6948	8.59352	4.07331e-06	5.43067	9.94903	4.51835	0.0185809
TCPA_HUMAN	0		6950	-0.701664	6.80847e-06	-0.308152	-0.870312	0.56216	0.00283246
TCPB_HUMAN	0		10576	-0.576147	2.82303e-06	-0.312989	-0.688928	0.37594	0.0133939
TCPD_HUMAN	0		10575	-1.43298	3.43121e-06	-0.624229	-1.77959	1.15537	0.00116121
TCPE_HUMAN	0		22948	-0.590044	4.25558e-06	-0.324618	-0.703797	0.37918	0.0408444
TCPG_HUMAN	0		7203	-0.65197	6.31082e-06	-0.283971	-0.809683	0.525712	0.00352905
TCPH_HUMAN	0		10574	-0.675656	1.29915e-05	-0.290684	-0.840643	0.549959	0.0082881
TCPQ_HUMAN	0		10694	-1.16796	2.6862e-06	-0.553266	-1.4314	0.878134	0.00127647
TCPR1_HUMAN	0		25851	-0.686283	0.265154	-2.32168	0.0146002	2.33628	0.153114
TCPR2_HUMAN	0		9895	-3.92598	0.000236101	-0.35567	-5.45611	5.10044	0.000177041
TCPW_HUMAN	0		10693	1.30198	0.630113	0.249683	1.75297	1.50328	0.828059
TCPZ_HUMAN	0		908	-0.633848	8.27002e-06	-0.17854	-0.82898	0.65044	0.00111227
TCTP_HUMAN	0		7178	-0.537453	0.436915	0.0443066	-0.786779	0.831085	0.516611
TDRD3_HUMAN	0		81550	-2.38943	0.00404873	-5.47669	-1.06632	4.41037	0.000442061
TDRD7_HUMAN	0		23424	-0.348927	0.571885	-2.09572	0.399698	2.49542	0.109828
TDRKH_HUMAN	0		11022	-2.59975	0.000277433	-0.42118	-3.53343	3.11225	0.000941429
TDRP_HUMAN	0		157695	-0.57674	0.215661	-0.0568666	-0.799543	0.742676	0.221079
TE2IP_HUMAN	0		54386	2.282	0.00133383	-0.235022	3.36072	3.59574	0.0227317
TEBP_HUMAN	0		10728	-0.785402	0.278333	-0.302733	-0.99226	0.689527	0.594317
TEC_HUMAN	0		7006	-3.57758	0.00411104	-0.30377	-4.98064	4.67687	0.0148815
TECR_HUMAN	0		9524	-0.0523333	0.917615	0.144725	-0.136787	0.281511	0.788699
TEFF1_HUMAN	0		100526694	2.9519	0.029907	-1.41665	4.82414	6.24078	0.0430625
TEFM_HUMAN	0		79736	2.67289	0.0137929	-0.207729	3.90744	4.11517	0.0790384
TELO2_HUMAN	0		9894	2.32359	0.0372376	-0.457262	3.51538	3.97264	0.126045
TELT_HUMAN	0		8557	5.71269	1.35401e-05	4.5876	6.19487	1.60727	0.234103
TENA_HUMAN	0		3371	2.62897	9.88435e-08	1.83224	2.97043	1.13819	0.0613
TENN_HUMAN	0		63923	2.86252	9.141e-06	1.90397	3.27333	1.36935	0.0159793
TENR_HUMAN	0		7143	5.88344	1.47675e-06	2.90965	7.15792	4.24827	0.000424225
TENS1_HUMAN	0		7145	-2.03238	0.0240569	-0.497399	-2.69023	2.19283	0.11412
TENX_HUMAN	0		7148	2.21577	1.7917e-06	1.59765	2.48068	0.883026	0.0963402
TEP1_HUMAN	0		7011	-1.71775	0.12911	-3.09167	-1.12893	1.96274	0.540646
TERA_HUMAN	0		7415	-0.862614	4.52688e-06	-0.494298	-1.02046	0.526165	0.0105253
TES_HUMAN	0		26136	-5.26468	0.000216395	-0.267962	-7.40614	7.13817	0.000184848
TESK2_HUMAN	0		10420	0.765005	0.376211	0.132298	1.03617	0.903868	0.639005
TETN_HUMAN	0		7123	1.08626	0.000110006	0.519133	1.32931	0.810177	0.0107686
TEX2_HUMAN	0		55852	-2.94373	0.00224007	-0.317556	-4.06924	3.75168	0.00727138
TF3C5_HUMAN	0		9328	-3.48988	0.00128767	-0.310352	-4.85253	4.54218	0.00373856
TF65_HUMAN	0		5970	-2.64394	0.0185116	-0.387035	-3.61118	3.22414	0.082352
TFAM_HUMAN	0		7019	-4.07261	0.000682409	-0.566581	-5.57519	5.00861	0.00324456
TFB1M_HUMAN	0		51106	1.39853	0.0751665	-1.5734	2.67222	4.24562	0.000222373
TFCP2_HUMAN	0		7024	0.29327	0.509342	0.667926	0.132704	0.535222	0.480171
TFE3_HUMAN	0		7030	2.14112	0.0673664	-0.968763	3.47393	4.44269	0.101939
TFG_HUMAN	0		10342	0.428421	0.0118235	-0.0637082	0.639333	0.703041	0.0122227
TFIP8_HUMAN	0		25816	0.29736	0.570484	0.585618	0.17382	0.411797	0.641245
TFPI1_HUMAN	0		7035	2.24736	7.67242e-06	0.995683	2.7838	1.78812	0.0014694
TFR1_HUMAN	0		7037	1.72303	4.59485e-06	0.912629	2.07035	1.15772	0.00648715
TFR2_HUMAN	0		7036	2.98074	0.00736719	0.642715	3.98275	3.34003	0.344836
TGBR3_HUMAN	0		7049	3.5726	2.67767e-06	2.36394	4.09059	1.72665	0.0158763
TGFA1_HUMAN	0		9392	0.434974	0.0954888	0.91931	0.227402	0.691908	0.191671
TGFB1_HUMAN	0		7040	-0.60186	0.00216075	-0.636537	-0.586998	0.0495395	0.84473
TGFB2_HUMAN	0		7042	0.110388	0.887276	0.282403	0.0366676	0.245736	0.868193
TGFI1_HUMAN	0		7041	-1.00874	6.24572e-06	-0.395963	-1.27136	0.875399	0.0014291
TGFR2_HUMAN	0		7048	4.96258	7.58245e-05	0.0716118	7.05871	6.9871	0.000248357
TGM1_HUMAN	0		7051	6.3981	0.000435137	4.25461	7.31675	3.06214	0.228227
TGM2_HUMAN	0		7052	3.90066	4.2713e-06	1.8577	4.77621	2.91851	0.00106249
TGM3_HUMAN	0		7053	4.34514	0.0221092	2.207	5.26149	3.05449	0.552406
TGO1_HUMAN	0		375056	2.61421	9.95492e-06	1.3834	3.1417	1.7583	0.0024653
TGON2_HUMAN	0		10618	1.66325	5.58321e-05	0.674376	2.08705	1.41268	0.00052569
TGS1_HUMAN	0		96764	1.93643	0.299646	2.68108	1.61729	1.06379	0.713106
TGT_HUMAN	0		81890	5.43577	3.40069e-05	1.25856	7.226	5.96744	0.00223607
THAS_HUMAN	0		6916	-2.96112	2.04671e-06	-1.49379	-3.58998	2.09619	0.00147076
THBG_HUMAN	0		6906	1.59073	6.20365e-06	1.10769	1.79774	0.690049	0.0220331
THEM4_HUMAN	0		117145	-0.946527	0.174803	-1.84138	-0.563018	1.27837	0.549236
THEM6_HUMAN	0		51337	-3.66761	0.00250514	-0.531134	-5.01182	4.48068	0.0125127
THG1_HUMAN	0		54974	-0.073081	0.905826	-1.65368	0.604319	2.258	0.0977453
THIC_HUMAN	0		39	-0.0596931	0.894871	-0.00317445	-0.0839154	0.080741	0.946348
THIK_HUMAN	0		30	-0.486357	0.311144	-0.21097	-0.60438	0.39341	0.643703
THIL_HUMAN	0		38	-1.28959	0.0458429	-0.409681	-1.66669	1.25701	0.243419
THIM_HUMAN	0		10449	-1.10812	0.0711642	-0.469907	-1.38163	0.911726	0.435846
THIO_HUMAN	0		7295	-0.430661	0.0017001	-0.230665	-0.516373	0.285708	0.179555
THIOM_HUMAN	0		25828	-2.22412	0.000818899	-1.94832	-2.34233	0.394006	0.86748
THMS2_HUMAN	0		9473	5.60823	2.94264e-06	3.58862	6.47377	2.88515	0.0398644
THNS1_HUMAN	0		79896	-4.25722	5.51525e-05	-0.907618	-5.69277	4.78515	0.000429748
THOP1_HUMAN	0		7064	-1.41524	0.00282651	0.103669	-2.06621	2.16988	0.00422521
THRB_HUMAN	0		2147	0.139322	0.222345	0	0.199031	0.199031	0.353728
THSD1_HUMAN	0		55901	3.47171	1.00757e-05	1.86226	4.16148	2.29922	0.00529634
THTM_HUMAN	0		4357	-2.54351	0.0122505	-0.839985	-3.27359	2.4336	0.11436
THTPA_HUMAN	0		79178	-0.762942	0.0889417	0.301782	-1.21925	1.52103	0.0879922
THTR_HUMAN	0		7263	-1.66743	0.00886384	-0.572956	-2.13649	1.56354	0.0959292
THUM3_HUMAN	0		25917	-4.49671	0.0231952	-5.78187	-3.94593	1.83594	0.702515
THYG_HUMAN	0		7038	4.29435	0.0127834	1.42258	5.52511	4.10252	0.0288307
TI17B_HUMAN	0		10245	-0.952017	0.0128307	0.397045	-1.53019	1.92723	0.00535208
TIA1_HUMAN	0		7072	-5.3369	0.000275274	-0.382575	-7.46018	7.0776	0.000221879
TIAR_HUMAN	0		7073	-0.999172	0.0523272	-1.15641	-0.931784	0.224626	0.864508
TICN2_HUMAN	0		9806	7.33165	1.61428e-05	5.54022	8.0994	2.55918	0.17829
TIG1_HUMAN	0		5918	2.94387	0.105814	-1.16524	4.70492	5.87016	0.0968911
TIM10_HUMAN	0		26519	-6.65183	5.43648e-06	-6.58866	-6.6789	0.0902377	0.998309
TIM13_HUMAN	0		26517	-1.65751	0.034359	-0.158517	-2.29993	2.14142	0.114335
TIM14_HUMAN	0		131118	-2.79607	0.000793257	0.216076	-4.08698	4.30306	0.000318469
TIM21_HUMAN	0		29090	1.60347	4.21076e-05	1.67452	1.57302	0.101499	0.84179
TIM22_HUMAN	0		29928	0.461146	0.418045	-0.468921	0.859746	1.32867	0.457123
TIM23_HUMAN	0		100287932	2.70095	0.00627951	0.231579	3.75925	3.52767	0.0871284
TIM29_HUMAN	0		90580	0.181114	0.739704	-0.762863	0.585676	1.34854	0.368721
TIM44_HUMAN	0		10469	-1.86224	0.00877657	-0.440803	-2.47143	2.03062	0.0659643
TIM50_HUMAN	0		92609	-2.25244	0.00024058	-0.369783	-3.05929	2.68951	0.000879895
TIM8A_HUMAN	0		1678	-2.2605	0.0142538	-4.64012	-1.24067	3.39945	0.217857
TIM9_HUMAN	0		26520	-0.488608	0.276605	0.664205	-0.982671	1.64688	0.0431302
TIMD4_HUMAN	0		91937	3.33517	2.89041e-05	1.88064	3.95854	2.0779	0.0336904
TIMP1_HUMAN	0		7076	-1.03488	0.00038134	-0.470708	-1.27667	0.805966	0.0573512
TIMP2_HUMAN	0		7077	4.37676	0.00326623	4.43689	4.35099	0.0858955	0.992603
TIMP3_HUMAN	0		7078	0.439991	0.212111	-0.16414	0.698905	0.863044	0.158001
TINAG_HUMAN	0		27283	6.16472	3.04649e-05	2.70057	7.64935	4.94878	0.000724117
TINAL_HUMAN	0		64129	2.73178	2.2672e-06	2.01538	3.0388	1.02342	0.0371771
TIP_HUMAN	0		81533	1.3253	0.00019278	0.123498	1.84036	1.71686	0.0010499
TIPRL_HUMAN	0		261726	0.24212	0.600698	0.0884273	0.307989	0.219562	0.738942
TIRR_HUMAN	0		84309	-1.40739	0.00251305	0.161201	-2.07965	2.24085	0.00434066
TITIN_HUMAN	1	Q8WZ42	7273	6.08692	5.49262e-05	3.03918	7.39309	4.35391	0.00377778
TITIN_HUMAN	1	Q8WZ42-12	7273	2.45738	6.24327e-05	1.62656	2.81344	1.18688	0.120652
TJAP1_HUMAN	0		93643	-2.83857	0.0029025	-2.8716	-2.82442	0.0471743	0.964354
TKFC_HUMAN	0		26007	0.967221	0.0027455	0.0871577	1.34439	1.25723	0.00729147
TKNK_HUMAN	0		6866	6.47259	8.42073e-06	3.62522	7.69289	4.06767	0.00231902
TKT_HUMAN	0		7086	-0.0950085	0.483511	-0.106333	-0.0901552	0.0161778	0.93734
TLK1_HUMAN	0		9874	-5.31113	0.000384679	-0.224324	-7.49119	7.26686	4.67829e-05
TLL1_HUMAN	0		7092	5.597	0.0001269	2.07539	7.10626	5.03087	0.0792005
TLL2_HUMAN	0		7093	1.40755	0.341012	2.23358	1.05353	1.18004	0.726364
TLN1_HUMAN	0		7094	-2.31546	6.3756e-06	-1.03469	-2.86437	1.82967	0.00519744
TLN2_HUMAN	0		83660	-1.05791	0.119567	-0.0942454	-1.47091	1.37667	0.236452
TLR2_HUMAN	0		7097	7.09276	1.73259e-05	5.0047	7.98764	2.98294	0.0483208
TLRN1_HUMAN	0		59274	5.75636	7.90543e-06	2.68108	7.07434	4.39325	0.00155118
TM101_HUMAN	0		84336	0.000907683	0.999292	-2.28993	0.982697	3.27263	0.0613395
TM102_HUMAN	0		284114	-2.42927	0.00111624	-1.8405	-2.6816	0.841101	0.755652
TM104_HUMAN	0		54868	-1.7335	0.000582392	-0.0813052	-2.44158	2.36028	0.00145052
TM109_HUMAN	0		79073	-1.09429	1.1649e-05	-0.471254	-1.36131	0.890055	0.00169511
TM10C_HUMAN	0		54931	0.154328	0.807874	0.265458	0.1067	0.158758	0.898384
TM115_HUMAN	0		11070	5.84862	5.52316e-06	2.68108	7.20614	4.52505	0.000699491
TM128_HUMAN	0		85013	-0.402154	0.357267	-0.0703488	-0.544356	0.474007	0.550926
TM129_HUMAN	0		92305	4.32456	0.000822866	2.6323	5.04982	2.41753	0.43742
TM134_HUMAN	0		80194	2.92754	0.135271	-0.496178	4.39485	4.89103	0.300327
TM135_HUMAN	0		65084	3.93471	0.000508954	0.685672	5.32716	4.64148	0.0036041
TM14C_HUMAN	0		51522	-1.68994	0.0255578	-2.40447	-1.38372	1.02075	0.598881
TM160_HUMAN	0		54958	-0.284959	0.717693	-2.57578	0.696823	3.27261	0.167578
TM163_HUMAN	0		81615	-1.36336	0.0178277	-0.256721	-1.83763	1.58091	0.0831924
TM164_HUMAN	0		84187	-0.668181	0.281688	0.181286	-1.03224	1.21352	0.204938
TM165_HUMAN	0		55858	0.316295	0.532171	-0.0540565	0.475017	0.529073	0.496468
TM168_HUMAN	0		64418	3.21518	1.52816e-05	1.70434	3.86269	2.15835	0.154113
TM171_HUMAN	0		134285	5.12142	7.94973e-05	3.74541	5.71114	1.96572	0.309322
TM175_HUMAN	0		84286	-1.5065	0.17279	-1.24666	-1.61786	0.371204	0.924435
TM177_HUMAN	0		80775	5.5471	1.07206e-05	2.00717	7.06422	5.05705	0.00165033
TM181_HUMAN	0		57583	-1.31167	0.0429699	-3.12747	-0.533474	2.59399	0.136497
TM192_HUMAN	0		201931	0.915923	0.518144	-4.3137	3.15719	7.47089	0.00650529
TM199_HUMAN	0		147007	-0.472656	0.117794	0.367398	-0.83268	1.20008	0.00905265
TM1L1_HUMAN	0		10040	-3.94688	0.000208082	-0.387472	-5.47234	5.08487	0.000186268
TM1L2_HUMAN	1	Q6ZVM7-2	146691	-1.09791	0.0755684	-0.329705	-1.42714	1.09744	0.365936
TM1L2_HUMAN	1	Q6ZVM7-5	146691	-1.1847	0.0194937	-0.458837	-1.49578	1.03694	0.219141
TM205_HUMAN	0		374882	-2.93868	0.00348762	-0.351574	-4.04744	3.69586	0.0167808
TM219_HUMAN	0		124446	5.57479	1.004e-05	2.63832	6.83328	4.19495	0.00165919
TM222_HUMAN	0		84065	-1.86399	0.00555109	-2.08474	-1.76939	0.315349	0.867247
TM223_HUMAN	0		79064	2.95384	0.000281996	0.471808	4.01757	3.54576	0.0265435
TM231_HUMAN	0		79583	2.59385	0.0345587	0.811216	3.35784	2.54663	0.267837
TM245_HUMAN	0		23731	-1.43805	0.0282443	-0.394086	-1.88546	1.49138	0.182015
TM254_HUMAN	0		80195	3.90677	0.001017	1.37803	4.99052	3.61249	0.0594852
TM256_HUMAN	0		254863	-2.21875	0.0122121	-1.99201	-2.31593	0.323919	0.915074
TM258_HUMAN	0		746	-0.987013	0.0124842	0.299317	-1.5383	1.83761	0.0106511
TM260_HUMAN	0		54916	1.49836	0.307337	-2.15484	3.06402	5.21886	0.148382
TM263_HUMAN	0		90488	-0.796298	0.188886	-0.0958168	-1.0965	1.00069	0.338754
TM2D1_HUMAN	0		83941	4.30082	4.32636e-05	2.2119	5.19608	2.98418	0.105811
TM40L_HUMAN	0		84134	-2.79356	0.000201802	-2.36375	-2.97776	0.614009	0.806185
TM41A_HUMAN	0		90407	-1.22953	0.0368132	-0.00431096	-1.75462	1.75031	0.0955628
TM41B_HUMAN	0		440026	-2.27924	0.0105739	-0.354733	-3.10403	2.74929	0.0429107
TM50A_HUMAN	0		23585	-0.987609	0.113092	-2.70196	-0.252888	2.44907	0.193057
TM50B_HUMAN	0		757	3.21953	0.000208597	1.8247	3.81732	1.99262	0.126122
TM6S1_HUMAN	0		53346	-0.205394	0.668739	0.277383	-0.412298	0.689681	0.378951
TM87A_HUMAN	0		25963	-1.18436	0.00332132	0.116091	-1.7417	1.85779	0.00162833
TM87B_HUMAN	0		84910	-4.20559	0.000215641	-3.44805	-4.53025	1.08221	0.766051
TM9S1_HUMAN	0		10548	-4.67276	0.000111795	-0.980098	-6.25532	5.27523	0.000285604
TM9S2_HUMAN	0		9375	-1.93702	0.0257509	-0.251514	-2.65938	2.40787	0.0843847
TM9S3_HUMAN	0		56889	-1.17911	0.0524851	-0.269105	-1.56911	1.30001	0.199998
TM9S4_HUMAN	0		9777	-2.8722	0.00321947	-0.503172	-3.8875	3.38433	0.0217216
TMA7_HUMAN	0		51372	1.21355	0.272164	-1.19364	2.2452	3.43884	0.188648
TMC6_HUMAN	0		11322	-2.07657	0.142298	-2.01872	-2.10136	0.0826424	0.995916
TMC8_HUMAN	0		147138	2.88029	4.5624e-05	1.82282	3.33349	1.51067	0.0654005
TMCC1_HUMAN	0		23023	4.35951	0.00285233	-0.273568	6.34511	6.61868	0.102577
TMCC2_HUMAN	0		9911	-0.937283	0.0772106	0.0235214	-1.34906	1.37258	0.111474
TMCO1_HUMAN	0		54499	-2.32188	0.00695399	-0.367038	-3.15967	2.79263	0.0388602
TMED1_HUMAN	0		11018	-3.04551	0.000542943	-0.0759839	-4.31817	4.24218	0.000133714
TMED2_HUMAN	0		10959	-1.21463	0.0222407	-0.519929	-1.51235	0.992424	0.2146
TMED3_HUMAN	0		23423	-1.65863	0.0264503	-0.122936	-2.31679	2.19385	0.0833741
TMED4_HUMAN	0		222068	-1.9372	0.0256212	-0.712462	-2.46209	1.74963	0.228192
TMED5_HUMAN	0		50999	-0.464013	0.000825466	-0.449643	-0.470172	0.0205289	0.935986
TMED7_HUMAN	0		100302736	-1.3127	0.027351	-0.471859	-1.67306	1.2012	0.196823
TMED8_HUMAN	0		283578	-1.11733	0.0219131	-0.535766	-1.36657	0.830803	0.337294
TMED9_HUMAN	0		54732	-0.776637	1.3533e-06	-0.475415	-0.905732	0.430317	0.0190676
TMEDA_HUMAN	0		10972	-1.18877	2.61538e-06	-0.535414	-1.46878	0.933367	0.000954328
TMEM9_HUMAN	0		252839	-1.66202	0.0626535	0.17905	-2.45105	2.6301	0.0905054
TMF1_HUMAN	0		7110	-4.36716	4.12485e-05	-5.80427	-3.75126	2.05301	0.426204
TMIG2_HUMAN	0		126259	2.63637	0.00268052	-0.380101	3.92915	4.30925	0.00103759
TMLH_HUMAN	0		55217	0.144431	0.593208	0.727857	-0.105609	0.833466	0.0791769
TMM11_HUMAN	0		8834	-1.42639	0.0289923	-0.357487	-1.88449	1.52701	0.161066
TMM17_HUMAN	0		200728	0.681986	0.578242	-3.90042	2.64588	6.5463	0.00832035
TMM33_HUMAN	0		55161	-0.784037	0.0615171	-0.134318	-1.06249	0.928171	0.207892
TMM40_HUMAN	0		55287	-1.46684	1.01223e-05	-0.622662	-1.82863	1.20597	0.00141892
TMM43_HUMAN	0		79188	-0.398705	3.58476e-05	-0.384079	-0.404973	0.0208942	0.875289
TMM59_HUMAN	0		9528	5.65944	3.09799e-06	2.96464	6.81436	3.84972	0.00169431
TMM65_HUMAN	0		157378	1.09621	0.0147206	0.0975978	1.52418	1.42658	0.245012
TMM70_HUMAN	0		54968	-1.23256	0.00249665	-0.121061	-1.70892	1.58786	0.0303589
TMM94_HUMAN	0		9772	-0.666505	0.166104	-0.96546	-0.538382	0.427078	0.780743
TMM9B_HUMAN	0		56674	0.894407	0.466707	-1.42818	1.8898	3.31797	0.131936
TMOD1_HUMAN	0		7111	3.54591	0.00390252	1.17757	4.56091	3.38333	0.0714356
TMOD3_HUMAN	0		29766	-1.16969	5.94485e-06	-0.438033	-1.48325	1.04522	0.00064885
TMPPE_HUMAN	0		643853	-1.87622	0.00448656	0.0497258	-2.70163	2.75135	0.00574834
TMTC3_HUMAN	0		160418	4.83986	0.00166926	2.68108	5.76505	3.08397	0.136943
TMUB1_HUMAN	0		83590	0.244421	0.586795	0.428874	0.16537	0.263504	0.719115
TMUB2_HUMAN	0		79089	-2.98061	0.000549764	-2.47426	-3.19762	0.723368	0.814249
TMX1_HUMAN	0		81542	-0.652102	2.75733e-05	-0.338294	-0.786592	0.448298	0.00187375
TMX2_HUMAN	0		51075	3.6158	0.000199888	1.48301	4.52985	3.04685	0.0768727
TMX3_HUMAN	0		54495	-0.0396547	0.675599	-0.124467	-0.0033067	0.12116	0.350519
TMX4_HUMAN	0		56255	-0.788378	0.192175	-0.0820526	-1.09109	1.00904	0.333176
TN13B_HUMAN	0		10673	5.22778	0.000374694	5.00105	5.32495	0.323903	0.86873
TNAP2_HUMAN	0		7127	0.887428	0.302771	0.754815	0.944262	0.189447	0.882638
TNAP3_HUMAN	0		7128	-1.33662	0.0321182	-1.42119	-1.30038	0.120813	0.931957
TNF10_HUMAN	0		8743	3.52373	8.12677e-06	1.93951	4.20269	2.26317	0.0197825
TNF12_HUMAN	0		407977	-0.0471647	0.960879	-1.83723	0.720006	2.55724	0.262237
TNG2_HUMAN	0		128989	-0.741101	0.349473	0.0402183	-1.07595	1.11617	0.441611
TNIK_HUMAN	1	Q9UKE5-8	23043	2.90206	0.00281322	-0.137855	4.20488	4.34274	0.0198016
TNIK_HUMAN	1	Q9UKE5-4	23043	-0.7046	5.06681e-07	-0.485302	-0.798585	0.313283	0.025337
TNIP1_HUMAN	0		10318	-1.74934	0.00337331	-1.44369	-1.88034	0.436646	0.845629
TNIP2_HUMAN	0		79155	0.905759	0.343723	-0.868335	1.66608	2.53442	0.250482
TNKS1_HUMAN	0		8658	0.704066	0.832883	-4.0896	2.75849	6.84809	0.244846
TNNC1_HUMAN	0		7134	6.22089	0.00105543	2.08745	7.99236	5.90492	0.00935362
TNNC2_HUMAN	0		7125	-2.20702	0.0456492	-0.250043	-3.04572	2.79567	0.145389
TNNI1_HUMAN	0		7135	7.60094	3.17011e-05	4.14501	9.08206	4.93705	0.0663987
TNPO1_HUMAN	0		3842	-0.793157	1.67415e-06	-0.483824	-0.925727	0.441903	0.0415883
TNPO2_HUMAN	0		30000	-1.59823	0.0181324	0.0990781	-2.32564	2.42472	0.027641
TNPO3_HUMAN	0		23534	0.0223595	0.971373	0.0361097	0.0164666	0.019643	0.991583
TNR5_HUMAN	0		958	0.117647	0.726351	0.721192	-0.141014	0.862206	0.134555
TNR6_HUMAN	0		355	5.65255	0.000245957	1.10811	7.60016	6.49205	0.00274455
TNR6B_HUMAN	0		23112	-2.14797	0.00169203	-1.74136	-2.32223	0.580866	0.81481
TOIP1_HUMAN	1	Q5JTV8	26092	-0.77848	0.0570669	0.102919	-1.15622	1.25914	0.13283
TOIP1_HUMAN	1	Q5JTV8-3	26092	5.23019	2.44346e-05	2.68108	6.32267	3.64158	0.00428039
TOIP2_HUMAN	0		163590	-1.53111	0.0444933	-0.330992	-2.04545	1.71446	0.178623
TOLIP_HUMAN	0		54472	-0.328466	0.0115842	-0.234662	-0.368668	0.134007	0.475384
TOM1_HUMAN	0		10043	-1.6634	0.00393628	-0.0743967	-2.3444	2.27	0.0128581
TOM20_HUMAN	0		9804	-4.46368	1.90867e-05	-3.93244	-4.69135	0.758915	0.814744
TOM22_HUMAN	0		56993	-1.57736	0.0107283	-0.409313	-2.07795	1.66864	0.104466
TOM34_HUMAN	0		10953	-2.64276	0.00504188	-2.2361	-2.81704	0.580935	0.845207
TOM40_HUMAN	0		10452	-1.53992	0.0182014	-0.495123	-1.98769	1.49257	0.167887
TOM5_HUMAN	0		401505	-2.536	0.0432056	-6.47361	-0.848454	5.62515	0.0139058
TOM7_HUMAN	0		54543	-3.43869	0.00116087	-0.363307	-4.7567	4.3934	0.00280667
TOM70_HUMAN	0		9868	-1.57843	0.0152514	-0.562449	-2.01385	1.45141	0.184645
TOP2B_HUMAN	0		7155	4.0271	0.000329055	1.35448	5.17251	3.81803	0.0269425
TOP3B_HUMAN	0		8940	-3.80317	0.000129606	-6.95497	-2.45239	4.50257	0.00224027
TOR1A_HUMAN	0		1861	2.08703	1.38068e-05	0.763483	2.65426	1.89077	0.00118932
TOR1B_HUMAN	0		27348	3.16647	0.000230386	1.48544	3.88691	2.40147	0.0203411
TOR2A_HUMAN	0		27433	-0.653004	0.0687526	0.0711744	-0.963366	1.03454	0.0727961
TOR3A_HUMAN	0		64222	3.19767	3.4334e-06	1.40247	3.96705	2.56458	0.000786298
TOR4A_HUMAN	0		54863	-1.13492	4.25836e-06	-0.495465	-1.40897	0.913509	0.000832125
TP4A1_HUMAN	0		7803	-0.218974	0.88248	1.16958	-0.814071	1.98366	0.441963
TP4A2_HUMAN	0		8073	-0.752271	0.173963	-0.240505	-0.971599	0.731094	0.462868
TP4A3_HUMAN	0		11156	-0.1972	0.527623	0.692682	-0.578578	1.27126	0.0601054
TP8L2_HUMAN	0		79626	-2.9339	0.00551658	0.378045	-4.3533	4.73135	0.00525292
TPA_HUMAN	0		5327	4.37654	0.0158065	-1.78559	7.01745	8.80304	0.0121298
TPC_HUMAN	0		60386	0.47896	0.616905	-0.152356	0.749525	0.901881	0.692737
TPC1_HUMAN	0		53373	-2.65868	0.000113351	-0.602102	-3.54008	2.93797	0.000746829
TPC10_HUMAN	0		7109	-1.65059	0.00895349	0.125014	-2.41156	2.53658	0.00991362
TPC11_HUMAN	0		60684	-1.66296	0.0353439	-0.164982	-2.30495	2.13997	0.103608
TPC12_HUMAN	0		51112	-1.88651	0.000975073	0.11435	-2.74402	2.85837	0.00049801
TPC13_HUMAN	0		80006	-0.221521	0.557066	0.207895	-0.405556	0.613451	0.382469
TPC14_HUMAN	0		55262	-0.156241	0.576861	0.421771	-0.403961	0.825731	0.0586655
TPC2A_HUMAN	0		6399	-7.10919	2.74728e-05	-4.06917	-8.41205	4.34288	0.299554
TPC2L_HUMAN	0		51693	-0.837193	0.0797387	-0.0394291	-1.17909	1.13966	0.176524
TPC6B_HUMAN	0		122553	-0.892726	0.177168	-0.0420325	-1.25731	1.21528	0.293833
TPD52_HUMAN	0		7163	-2.64993	0.00336395	0.0168699	-3.79284	3.80971	0.00535457
TPD54_HUMAN	1	O43399	7165	-0.675272	0.183124	-0.166739	-0.893214	0.726475	0.454593
TPD54_HUMAN	1	O43399-6	7165	0.798905	0.0360346	0.819913	0.789902	0.0300115	0.990933
TPIS_HUMAN	0		7167	-0.725585	0.00299734	-0.313211	-0.902316	0.589106	0.209716
TPM1_HUMAN	1	P09493-8	7168	-2.22593	4.83619e-07	-0.977312	-2.76105	1.78374	0.000804043
TPM1_HUMAN	1	P09493-10	7168	-1.35465	1.32264e-05	-0.467844	-1.73471	1.26687	0.00241935
TPM1_HUMAN	1	P09493-5	7168	-1.72258	2.38195e-05	-0.704288	-2.159	1.45471	0.000968616
TPM1_HUMAN	1	P09493-4	7168	-2.42562	0.00182045	-3.79024	-1.84079	1.94945	0.381273
TPM2_HUMAN	0		7169	-0.971161	0.000189565	-0.447048	-1.19578	0.748733	0.0464572
TPM3_HUMAN	1	P06753-2	7170	-2.06368	1.90767e-06	-0.854432	-2.58193	1.7275	0.00113797
TPM3_HUMAN	1	P06753	7170	8.01523	2.49428e-05	3.20928	10.0749	6.86564	0.00202888
TPM4_HUMAN	1	P67936	7171	-2.41223	1.79295e-06	-1.17448	-2.94269	1.76821	0.00093464
TPM4_HUMAN	1	P67936-2	7171	-1.58916	3.63337e-07	-0.767848	-1.94115	1.17331	0.000490974
TPMT_HUMAN	0		7172	-0.127569	0.843281	0.432874	-0.367759	0.800633	0.478082
TPOR_HUMAN	0		4352	-2.84797	0.00442613	-0.112258	-4.02042	3.90816	0.013191
TPP1_HUMAN	0		1200	-0.710794	1.49732e-06	-0.45514	-0.82036	0.36522	0.0410109
TPP2_HUMAN	0		7174	-0.234189	0.0999695	-0.466588	-0.134589	0.331998	0.121189
TPPC1_HUMAN	0		58485	-2.96609	0.00158381	-0.176432	-4.16165	3.98522	0.00508641
TPPC3_HUMAN	0		27095	-2.28534	0.00163934	-0.0207547	-3.25588	3.23513	0.00310381
TPPC4_HUMAN	0		51399	-1.30534	0.0551489	-0.198243	-1.7798	1.58156	0.16986
TPPC5_HUMAN	0		126003	-1.3745	0.0290988	-0.11074	-1.91612	1.80538	0.0790505
TPPC8_HUMAN	0		22878	-4.12663	0.00122528	-0.474725	-5.69174	5.21701	0.0046254
TPPC9_HUMAN	0		83696	-1.59937	0.068353	-0.143004	-2.22353	2.08052	0.165763
TPRGL_HUMAN	0		127262	2.00705	0.00105113	0.573032	2.62163	2.0486	0.18041
TPRKB_HUMAN	0		51002	-3.13929	0.0300031	-2.21059	-3.5373	1.32671	0.875345
TPRN_HUMAN	0		286262	2.86902	0.00249947	0.108275	4.05219	3.94392	0.0289032
TPSN_HUMAN	0		6892	-0.943878	2.72492e-05	-0.517941	-1.12642	0.608481	0.0433062
TPSNR_HUMAN	0		55080	-0.652332	0.237767	0.12141	-0.983936	1.10535	0.178214
TPST1_HUMAN	0		8460	2.22514	0.00123698	0.771118	2.84829	2.07717	0.0254663
TPST2_HUMAN	0		8459	0.0316943	0.780032	-0.154996	0.111705	0.266701	0.163347
TPTE_HUMAN	0		7179	4.66227	0.0322264	2.6554	5.52235	2.86695	0.694414
TR112_HUMAN	0		51504	2.85746	0.00420127	1.78029	3.3191	1.53882	0.141155
TRABD_HUMAN	0		80305	0.315124	0.487878	-0.456528	0.645831	1.10236	0.446581
TRAD1_HUMAN	0		10906	-1.38075	0.0374482	-0.245011	-1.8675	1.62249	0.130896
TRADD_HUMAN	0		8717	-0.223972	0.634941	0.389784	-0.48701	0.876795	0.276204
TRAF2_HUMAN	0		7186	-3.49543	0.0150318	-0.385246	-4.82837	4.44312	0.0525328
TRAF6_HUMAN	0		7189	-3.24553	0.00780988	-0.446935	-4.44493	3.998	0.0325722
TRAF7_HUMAN	0		84231	-1.08943	0.0248863	-1.3496	-0.977928	0.371668	0.804522
TRAM1_HUMAN	0		23471	-0.512543	0.00063172	-0.401146	-0.560285	0.159139	0.476003
TRAM2_HUMAN	0		9697	5.41582	1.81734e-05	2.49874	6.666	4.16726	0.000662027
TRAP1_HUMAN	0		10131	-2.09976	0.0145557	-0.282961	-2.87839	2.59543	0.0614736
TRBM_HUMAN	0		7056	4.55182	0.00315107	0.977143	6.08382	5.10668	0.0874925
TRBP2_HUMAN	0		6895	-4.97969	0.000161213	-3.31479	-5.69321	2.37842	0.558441
TREX1_HUMAN	0		11277	0.419708	0.669012	0.880345	0.222292	0.658053	0.898855
TRFE_HUMAN	0		7018	-0.719084	0.000360273	-0.264059	-0.914094	0.650036	0.0878869
TRFL_HUMAN	0		4057	4.03334	4.8189e-07	2.88688	4.52468	1.6378	0.24711
TRFM_HUMAN	0		4241	5.54948	0.000132523	2.64808	6.79294	4.14486	0.11763
TRHDE_HUMAN	0		29953	6.18226	5.22162e-05	2.18586	7.895	5.70913	0.00401512
TRI10_HUMAN	0		10107	6.15795	1.33187e-06	3.40051	7.33971	3.9392	0.000888073
TRI13_HUMAN	0		10206	-1.77107	0.0231878	-1.90723	-1.71271	0.194514	0.910657
TRI25_HUMAN	0		7706	-1.39354	0.0427204	-0.350188	-1.84069	1.4905	0.202184
TRI40_HUMAN	0		135644	-1.36076	0.254813	-1.85819	-1.14757	0.71062	0.739104
TRI56_HUMAN	0		81844	-4.28578	0.00029562	-0.205935	-6.03428	5.82835	4.04567e-05
TRI58_HUMAN	0		25893	-0.767929	0.00100251	-0.44599	-0.905902	0.459912	0.0176469
TRI65_HUMAN	0		201292	-5.36801	0.000118626	-0.872437	-7.29468	6.42225	3.92532e-05
TRIM3_HUMAN	0		10612	-0.237421	0.817891	-1.66143	0.372868	2.0343	0.429423
TRIM4_HUMAN	0		89122	-1.93504	0.00717549	-0.122092	-2.71202	2.58993	0.0177568
TRIM5_HUMAN	0		85363	-1.7469	0.00931534	-1.67774	-1.77654	0.0988018	0.988973
TRIO_HUMAN	0		7204	-1.81233	0.00366955	-1.24357	-2.05608	0.812505	0.707733
TRIP4_HUMAN	0		9325	-0.933099	0.065464	-0.0727691	-1.30181	1.22904	0.133928
TRIP6_HUMAN	0		7205	0.927753	0.00294893	1.40606	0.722762	0.683303	0.162862
TRIPB_HUMAN	0		9321	-3.6271	0.000119487	-2.86047	-3.95565	1.09517	0.705878
TRIPC_HUMAN	0		9320	1.35678	0.0124941	0.106577	1.89258	1.786	0.218828
TRIQK_HUMAN	0		286144	-1.18115	0.0905604	-0.299229	-1.55912	1.25989	0.374815
TRML1_HUMAN	1	Q86YW5-2	340205	-1.39017	0.0204524	-0.474847	-1.78245	1.3076	0.168103
TRML1_HUMAN	1	Q86YW5	340205	-1.48903	2.44959e-05	-0.528276	-1.90077	1.3725	0.00114569
TRML2_HUMAN	0		79865	0.652853	0.492963	-1.02192	1.37061	2.39253	0.312191
TRNT1_HUMAN	0		51095	-0.682691	0.174767	0.144439	-1.03718	1.18161	0.196065
TRPC6_HUMAN	0		7225	-0.966466	0.117384	-0.132888	-1.32371	1.19083	0.277648
TRPM4_HUMAN	0		54795	-4.28622	0.00367487	-0.482564	-5.91635	5.43379	0.0118421
TRPM7_HUMAN	0		54822	5.42541	1.38809e-05	2.29896	6.76531	4.46635	0.00117513
TRPV2_HUMAN	0		51393	0.9163	0.00881594	0.970739	0.892968	0.0777706	0.924308
TRUB1_HUMAN	0		142940	5.8261	1.6908e-06	3.70905	6.73341	3.02435	0.0622452
TRXR1_HUMAN	0		7296	0.307075	0.0547564	0.030662	0.425538	0.394876	0.265957
TRXR2_HUMAN	0		10587	-0.735199	0.158796	0.0703499	-1.08043	1.15078	0.200572
TRY1_HUMAN	0		5644	2.58368	4.47312e-06	1.81852	2.91161	1.09309	0.046308
TRY2_HUMAN	0		5645	3.14361	2.77041e-06	2.13409	3.57626	1.44217	0.0378337
TRY3_HUMAN	0		5646	2.71878	1.37923e-06	1.54174	3.22322	1.68148	0.00435174
TRYB1_HUMAN	0		7177	5.5976	1.78986e-05	2.68108	6.84754	4.16646	0.000946212
TS101_HUMAN	0		7251	-0.309685	0.00114422	-0.251596	-0.33458	0.0829842	0.538266
TSC1_HUMAN	0		7248	-3.83269	0.000303995	-0.247443	-5.36922	5.12178	0.000149699
TSC2_HUMAN	0		7249	-1.39158	0.00127847	-0.0671296	-1.9592	1.89207	0.00238321
TSG6_HUMAN	0		7130	3.47245	6.22685e-06	2.05697	4.07908	2.02211	0.00201157
TSK_HUMAN	0		25987	3.57173	2.00918e-05	2.13084	4.18926	2.05842	0.0150079
TSN_HUMAN	0		7247	-0.044864	0.699757	-0.135312	-0.00610042	0.129212	0.550668
TSN14_HUMAN	0		81619	0.0753894	0.718093	-0.124704	0.161144	0.285848	0.309136
TSN15_HUMAN	0		23555	-0.659123	0.261352	0.237829	-1.04353	1.28136	0.233497
TSN2_HUMAN	0		10100	3.45914	0.00238767	1.49544	4.30073	2.80529	0.15482
TSN32_HUMAN	0		10077	-1.82143	0.00839605	-0.409219	-2.42666	2.01744	0.0765292
TSN33_HUMAN	0		340348	-1.52248	0.0546528	-0.435079	-1.98851	1.55343	0.222811
TSN4_HUMAN	0		7106	1.8304	0.00134906	0.708399	2.31125	1.60285	0.0767138
TSN9_HUMAN	0		10867	-0.676855	0.000234902	-0.460761	-0.769467	0.308706	0.116986
TSNAX_HUMAN	0		7257	-0.515334	0.356002	-0.0599524	-0.710498	0.650545	0.528643
TSP1_HUMAN	0		7057	-1.80324	7.89065e-07	-1.49658	-1.93466	0.438082	0.221036
TSP2_HUMAN	0		7058	3.62496	1.19351e-06	2.18575	4.24176	2.05601	0.0133809
TSP3_HUMAN	0		7059	2.51805	7.43399e-06	1.43445	2.98245	1.548	0.022743
TSP4_HUMAN	0		7060	1.70653	2.82321e-05	1.13866	1.94991	0.811251	0.0773487
TSP50_HUMAN	0		29122	-3.02987	0.00212202	-3.00288	-3.04143	0.0385458	0.98896
TSPO_HUMAN	0		706	-1.07429	0.0301057	-0.70827	-1.23115	0.522878	0.596578
TSSC4_HUMAN	0		10078	3.28032	0.000715445	-0.0607133	4.71219	4.77291	0.00110838
TSTD1_HUMAN	0		100131187	1.32239	0.0216916	1.20396	1.37314	0.169176	0.820276
TT39B_HUMAN	0		158219	-4.05485	0.00152096	-0.490725	-5.58234	5.09161	0.00456889
TTC1_HUMAN	0		7265	-0.340645	0.522222	0.125335	-0.54035	0.665686	0.526698
TTC13_HUMAN	0		79573	5.46864	1.71606e-05	2.68108	6.66331	3.98223	0.00307527
TTC19_HUMAN	0		54902	2.00877	0.0809426	-0.952873	3.27804	4.23092	0.118627
TTC27_HUMAN	0		55622	-0.877547	0.0710498	-0.355002	-1.10149	0.746493	0.410807
TTC38_HUMAN	0		55020	-2.02987	0.0489647	-0.271211	-2.78358	2.51237	0.116527
TTC5_HUMAN	0		91875	-1.11577	0.0175648	-0.0653356	-1.56595	1.50062	0.0340087
TTC7B_HUMAN	0		145567	-1.00698	0.147111	0.0569547	-1.46295	1.51991	0.211781
TTC9A_HUMAN	0		23508	4.92025	1.39308e-05	2.55475	5.93404	3.37929	0.015253
TTC9C_HUMAN	0		283237	-2.28187	0.00158118	-2.43352	-2.21688	0.216638	0.903228
TTF2_HUMAN	0		8458	3.01153	0.0195207	-1.13219	4.78741	5.9196	0.0600852
TTHY_HUMAN	0		7276	0.359631	0.00170674	0.486564	0.305231	0.181332	0.479998
TTI1_HUMAN	0		9675	4.49954	0.000254476	1.5379	5.76882	4.23092	0.0460476
TTI2_HUMAN	0		80185	4.98941	6.22495e-05	0.984906	6.70563	5.72072	0.00201472
TTL12_HUMAN	0		23170	-0.0929567	0.48644	-0.200024	-0.0470708	0.152953	0.625566
TTYH3_HUMAN	0		80727	-0.661384	0.256436	-0.499033	-0.730962	0.23193	0.841567
TUT7_HUMAN	0		79670	-3.61919	0.000239187	-0.44873	-4.97796	4.52923	0.000214473
TV23C_HUMAN	0		100533496	0.734703	0.43231	1.29109	0.496249	0.794844	0.63114
TWF1_HUMAN	0		5756	-3.66991	0.000121925	-0.742765	-4.9244	4.18163	0.000327511
TWF2_HUMAN	0		11344	-0.646533	0.00116678	-0.311001	-0.790333	0.479332	0.176709
TWSG1_HUMAN	0		57045	2.55435	3.15604e-05	1.06202	3.19391	2.13189	0.00397047
TX1B3_HUMAN	0		30851	0.101895	0.851144	1.1372	-0.341807	1.47901	0.138984
TX264_HUMAN	0		51368	-0.335988	0.0126137	-0.36169	-0.324973	0.0367166	0.817142
TXD12_HUMAN	0		51060	-0.872113	0.150016	-0.335866	-1.10193	0.766068	0.42672
TXD15_HUMAN	0		79770	2.71114	1.1887e-06	1.69596	3.14622	1.45026	0.00424654
TXD17_HUMAN	0		84817	-0.324054	0.282697	0.526692	-0.688659	1.21535	0.0233356
TXLNA_HUMAN	0		200081	-6.07465	8.76471e-05	-3.60334	-7.13379	3.53045	0.40569
TXN4A_HUMAN	0		10907	5.1853	2.28463e-05	1.81948	6.62779	4.80831	0.00257463
TXND5_HUMAN	0		81567	0.381293	0.00131998	0.0392452	0.527885	0.48864	0.0106821
TXND9_HUMAN	0		10190	-1.10644	0.0102153	0.333337	-1.72349	2.05683	0.0012782
TXNIP_HUMAN	0		10628	0.147747	0.877856	-1.02905	0.652088	1.68113	0.465746
TXNL1_HUMAN	0		9352	-0.348515	0.00214521	-0.206047	-0.409573	0.203526	0.37455
TXTP_HUMAN	0		6576	-1.45212	0.00951605	-0.520533	-1.85137	1.33084	0.122168
TYB4_HUMAN	0		7114	-0.855549	0.477732	0.347084	-1.37096	1.71805	0.386535
TYK2_HUMAN	0		7297	-2.17872	0.00427419	-0.210933	-3.02206	2.81112	0.0190806
TYPH_HUMAN	0		1890	-0.147434	0.234351	-0.179368	-0.133749	0.0456192	0.848287
TYRO3_HUMAN	0		7301	6.10674	0.000168696	4.82487	6.65611	1.83124	0.495873
U119B_HUMAN	0		84747	0.126576	0.670496	0.731332	-0.132606	0.863938	0.0507346
U5S1_HUMAN	0		9343	5.29798	2.00851e-05	2.5015	6.49647	3.99496	0.00292476
UACA_HUMAN	0		55075	-2.95628	0.0209871	-0.405877	-4.04931	3.64343	0.0824007
UAP1L_HUMAN	0		91373	1.208	0.163653	-1.80879	2.50092	4.30971	0.0266885
UB2D1_HUMAN	0		7321	3.80717	0.030822	2.83917	4.22203	1.38285	0.774409
UB2D3_HUMAN	0		7323	0.335601	0.0171289	0.0477393	0.45897	0.411231	0.28701
UB2G1_HUMAN	0		7326	4.00054	0.000269692	1.00171	5.28575	4.28404	0.0122004
UB2G2_HUMAN	0		7327	-0.860908	0.0813794	-1.27419	-0.683787	0.590405	0.723782
UB2J1_HUMAN	0		51465	-1.80376	0.0244209	-0.450289	-2.38382	1.93353	0.10485
UB2L3_HUMAN	0		7332	-0.37717	0.0100098	-0.167375	-0.467083	0.299708	0.414804
UB2L6_HUMAN	0		9246	-2.19266	0.00127242	-1.88622	-2.32399	0.437766	0.845354
UB2Q1_HUMAN	0		55585	-1.64815	0.0110645	-0.317224	-2.21855	1.90133	0.0705421
UB2Q2_HUMAN	0		92912	4.79121	0.000168446	1.65611	6.13482	4.47871	0.0165448
UB2R2_HUMAN	0		54926	-0.486505	0.460534	0.185263	-0.774406	0.959669	0.37299
UB2V1_HUMAN	0		387522	-2.30132	0.015577	-0.217935	-3.1942	2.97626	0.056269
UB2V2_HUMAN	0		7336	0.23311	0.128976	-0.0961131	0.374206	0.470319	0.270895
UBA1_HUMAN	0		7317	-0.407975	0.0059433	-0.186544	-0.502874	0.31633	0.346603
UBA3_HUMAN	0		9039	-0.190607	0.718175	-0.0505096	-0.250648	0.200139	0.838885
UBA5_HUMAN	0		79876	0.196327	0.634997	0.134491	0.222828	0.088337	0.869284
UBA6_HUMAN	0		55236	-0.724192	0.279109	-0.222426	-0.939234	0.716807	0.563916
UBA7_HUMAN	0		7318	-0.671435	0.000316997	-0.354391	-0.807312	0.452921	0.0620782
UBAC1_HUMAN	0		10422	2.29384	5.31111e-05	0.701604	2.97623	2.27462	0.000575467
UBAC2_HUMAN	0		337867	-2.1967	0.00388482	-0.343057	-2.99112	2.64806	0.0213023
UBAP1_HUMAN	0		51271	-1.51886	0.00266347	0.23844	-2.27198	2.51042	0.00132702
UBAP2_HUMAN	0		55833	5.15024	2.04644e-05	3.0308	6.05857	3.02777	0.192935
UBC12_HUMAN	0		9040	-1.80471	0.0219729	0.134637	-2.63585	2.77049	0.0491877
UBC9_HUMAN	0		7329	-1.62104	0.0303427	-0.0360693	-2.30031	2.26424	0.0802961
UBCP1_HUMAN	0		134510	0.829819	0.560791	-0.216548	1.27826	1.49481	0.66088
UBE2A_HUMAN	0		7319	-9.60615	3.47633e-08	-12.691	-8.28408	4.40691	0.000477395
UBE2F_HUMAN	0		140739	2.35713	0.00112554	1.63858	2.66508	1.0265	0.306227
UBE2H_HUMAN	0		7328	-0.116193	0.522542	-0.4392	0.0222381	0.461438	0.197754
UBE2K_HUMAN	0		3093	0.987129	0.000755712	0.165439	1.33928	1.17384	0.0262381
UBE2N_HUMAN	0		7334	0.101455	0.524985	-0.0839957	0.180934	0.264929	0.447924
UBE2O_HUMAN	0		63893	-0.201351	0.0127817	-0.306508	-0.156285	0.150223	0.284033
UBE2Z_HUMAN	0		65264	-3.18478	0.000922274	-0.182621	-4.47141	4.28879	0.00243135
UBE3A_HUMAN	0		7337	-3.12398	0.000377448	-0.194289	-4.37957	4.18528	0.000265823
UBE3B_HUMAN	0		89910	-0.594388	0.315375	-1.00616	-0.417916	0.588241	0.722
UBE3C_HUMAN	0		9690	-0.289107	0.495425	-0.141802	-0.352238	0.210436	0.791863
UBE4A_HUMAN	0		9354	-0.727714	0.20101	-0.0804619	-1.00511	0.924645	0.339937
UBE4B_HUMAN	0		10277	0.691015	0.160262	0.24191	0.883489	0.641579	0.409705
UBFD1_HUMAN	0		56061	0.485937	0.264914	-0.704331	0.996052	1.70038	0.190034
UBIP1_HUMAN	0		7342	-2.76634	0.000287407	-2.35608	-2.94217	0.586092	0.835208
UBL4A_HUMAN	0		8266	-3.04825	0.00629999	-0.628693	-4.0852	3.45651	0.0407585
UBL7_HUMAN	0		84993	-2.31549	0.00170955	-3.75065	-1.70043	2.05022	0.264586
UBN1_HUMAN	0		29855	3.72242	0.000602595	1.84194	4.52834	2.6864	0.0546094
UBP10_HUMAN	0		9100	-2.0578	0.000728566	-2.28909	-1.95868	0.33041	0.836772
UBP12_HUMAN	0		219333	-0.750956	0.510328	-1.50906	-0.426055	1.083	0.678979
UBP13_HUMAN	0		8975	7.93305	3.27505e-05	5.47505	8.98648	3.51143	0.307754
UBP14_HUMAN	0		9097	0.493947	0.00104727	0.108555	0.659115	0.550559	0.038955
UBP15_HUMAN	0		9958	0.423588	0.0108354	-0.00586413	0.607639	0.613504	0.0266192
UBP19_HUMAN	0		10869	3.79583	2.08974e-05	2.26171	4.45332	2.19161	0.0652233
UBP20_HUMAN	0		10868	2.58202	0.00285629	-1.06244	4.14393	5.20636	0.000319858
UBP24_HUMAN	0		23358	-0.0138922	0.974959	-0.0268712	-0.00832976	0.0185414	0.957069
UBP25_HUMAN	0		29761	-0.0746654	0.893421	-0.898131	0.278248	1.17638	0.469258
UBP2L_HUMAN	0		9898	-2.75701	0.0020184	-0.191249	-3.85662	3.66537	0.00447761
UBP31_HUMAN	0		57478	-3.86072	0.000115121	-2.75069	-4.33645	1.58577	0.599869
UBP32_HUMAN	0		84669	1.00298	0.474469	-4.08077	3.18173	7.2625	0.00480037
UBP4_HUMAN	0		7375	-0.874938	0.230793	-0.182582	-1.17166	0.98908	0.460009
UBP47_HUMAN	0		55031	-0.329323	0.000925708	-0.362462	-0.315121	0.0473414	0.746106
UBP5_HUMAN	0		8078	0.301305	0.0171075	0.0271155	0.418814	0.391699	0.059681
UBP7_HUMAN	0		7874	0.184621	0.157154	-0.0988932	0.306127	0.40502	0.0826938
UBP8_HUMAN	0		9101	0.546852	0.0241367	0.828398	0.426189	0.402209	0.466548
UBQL1_HUMAN	0		29979	-0.472546	0.383356	-0.0912852	-0.635944	0.544658	0.622627
UBQL2_HUMAN	0		29978	-0.0905332	0.817377	0.500956	-0.344028	0.844984	0.217701
UBQL4_HUMAN	0		56893	0.0271066	0.978032	1.42399	-0.571557	1.99555	0.657871
UBR1_HUMAN	0		197131	-2.13633	0.0199915	-0.1567	-2.98475	2.82805	0.0555484
UBR2_HUMAN	0		23304	-4.4199	0.000275491	-0.296459	-6.18709	5.89063	8.68385e-05
UBR3_HUMAN	0		130507	2.05682	0.0245154	-1.66306	3.65106	5.31411	0.00127693
UBR4_HUMAN	0		23352	-0.281574	0.000665879	-0.349614	-0.252415	0.0971999	0.410432
UBS3A_HUMAN	0		53347	-2.58713	0.269016	-0.337703	-3.55117	3.21347	0.267031
UBS3B_HUMAN	0		84959	-1.02122	5.60254e-07	-0.465579	-1.25935	0.793773	0.00144018
UBX2A_HUMAN	0		165324	4.19681	0.00170765	0.88989	5.61406	4.72417	0.0957494
UBXN1_HUMAN	0		51035	-1.03142	0.223223	-0.0752371	-1.44121	1.36597	0.346947
UBXN4_HUMAN	0		23190	-1.9273	0.0153074	-0.640357	-2.47884	1.83849	0.14901
UBXN6_HUMAN	0		80700	0.340616	0.492742	-0.0167416	0.49377	0.510512	0.512108
UBXN7_HUMAN	0		26043	-3.36753	0.000242363	-2.60647	-3.69369	1.08722	0.689271
UCHL3_HUMAN	0		7347	0.981151	0.0349388	0.334483	1.25829	0.923811	0.169974
UCHL5_HUMAN	0		51377	0.0427281	0.934892	0.0254235	0.0501444	0.0247209	0.953309
UCK1_HUMAN	0		83549	2.27786	0.0230768	1.2565	2.71558	1.45908	0.318351
UCKL1_HUMAN	0		54963	1.88207	1.51e-05	1.73365	1.94567	0.212024	0.599226
UCRI_HUMAN	0		7386	-1.19236	0.0509883	-0.546196	-1.46928	0.923088	0.394553
UEVLD_HUMAN	0		55293	5.00986	1.3536e-05	3.16638	5.79993	2.63355	0.0923387
UFC1_HUMAN	0		51506	-3.36064	0.00472321	-0.173268	-4.72666	4.55339	0.0092362
UFD1_HUMAN	0		7353	-0.668273	0.235558	-0.0136364	-0.948832	0.935196	0.349824
UFL1_HUMAN	0		23376	-0.338494	0.379186	-0.223714	-0.387685	0.163972	0.830943
UFM1_HUMAN	0		51569	-1.45793	0.0610135	0.428667	-2.26648	2.69514	0.046652
UFO_HUMAN	0		558	2.84472	2.08024e-06	1.94793	3.22906	1.28114	0.0429768
UFSP2_HUMAN	0		55325	-2.52314	0.000331462	-0.2609	-3.49267	3.23178	0.000711032
UGDH_HUMAN	0		7358	-2.53291	0.00069933	-0.204385	-3.53085	3.32646	0.000665916
UGGG1_HUMAN	0		56886	0.249408	0.0269172	-0.0798118	0.390503	0.470315	0.00736072
UGPA_HUMAN	0		7360	-0.60556	0.000258182	-0.240146	-0.762167	0.522021	0.118328
ULA1_HUMAN	0		8883	0.664932	0.0039581	0.0073652	0.946747	0.939382	0.00847647
ULK3_HUMAN	0		25989	-3.86148	5.67469e-05	-5.10749	-3.32747	1.78002	0.419443
UMAD1_HUMAN	0		729852	3.52075	9.92938e-06	2.16235	4.10292	1.94057	0.251928
UMPS_HUMAN	0		7372	-0.993429	0.191901	-0.281712	-1.29845	1.01674	0.470213
UN13B_HUMAN	0		10497	0.289392	0.646761	-1.49492	1.0541	2.54902	0.145224
UN13D_HUMAN	0		201294	-1.31674	1.89389e-05	-0.53109	-1.65345	1.12236	0.00113072
UN45A_HUMAN	0		55898	-0.766283	8.90914e-07	-0.369647	-0.936271	0.566624	0.000505292
UNK_HUMAN	0		85451	2.73143	0.00161028	-0.0370117	3.91791	3.95492	0.0366004
UPP_HUMAN	0		139596	-3.04668	0.000361493	-4.47537	-2.43438	2.04099	0.357575
UQCC1_HUMAN	0		55245	0.726803	0.173643	-0.23132	1.13743	1.36875	0.479796
UQCC2_HUMAN	0		84300	-0.576493	0.467736	-3.77161	0.792845	4.56446	0.00244867
UQCC3_HUMAN	0		790955	4.99186	0.000721836	2.68108	5.98219	3.30111	0.0902782
UROK_HUMAN	0		5328	5.03061	0.000572048	2.68108	6.03756	3.35647	0.0504052
UROM_HUMAN	0		7369	3.04352	1.95713e-06	2.22687	3.39352	1.16665	0.039335
URP2_HUMAN	0		83706	-1.82004	4.16335e-05	-0.767583	-2.27109	1.50351	0.0128504
USE1_HUMAN	0		55850	-0.190576	0.712183	0.130836	-0.328324	0.45916	0.629892
USO1_HUMAN	0		8615	-0.702251	7.41485e-08	-0.531685	-0.775351	0.243666	0.0504041
USP9X_HUMAN	0		8239	-0.870676	1.6499e-07	-0.644885	-0.967444	0.322559	0.0713515
UST_HUMAN	0		10090	5.98512	0.000232047	1.22358	8.02579	6.8022	0.0024466
UT1_HUMAN	0		6563	6.82573	4.97791e-05	5.24632	7.50262	2.25631	0.341709
UTRN_HUMAN	0		7402	-1.81747	0.0288974	-0.698657	-2.29696	1.59831	0.240576
UVRAG_HUMAN	0		7405	-1.17796	0.0183511	-1.31601	-1.1188	0.19721	0.887375
UXS1_HUMAN	0		80146	0.460267	0.411833	-0.326567	0.797482	1.12405	0.201512
UXT_HUMAN	0		8409	3.1941	0.00140287	-0.347165	4.71178	5.05895	0.00200796
V1AR_HUMAN	0		552	1.99925	0.00595074	1.52938	2.20063	0.671244	0.411433
VA0D1_HUMAN	0		9114	-0.405312	0.33098	-0.038421	-0.562551	0.52413	0.471688
VAC14_HUMAN	0		55697	-0.698891	0.240759	-0.110941	-0.95087	0.839929	0.426451
VAMP2_HUMAN	0		6844	-0.855706	0.000169466	-0.44367	-1.03229	0.588622	0.0607158
VAMP3_HUMAN	0		9341	-0.808115	0.0718507	-0.330653	-1.01274	0.682088	0.49615
VAMP4_HUMAN	0		8674	-4.08639	0.000111758	-3.27323	-4.43489	1.16166	0.732976
VAMP5_HUMAN	0		10791	0.271169	0.6366	0.214322	0.295532	0.0812097	0.893488
VAMP7_HUMAN	0		6845	-1.34794	0.00818552	-0.338437	-1.78059	1.44215	0.0863925
VAMP8_HUMAN	0		8673	-1.23976	0.0300393	-0.290286	-1.64668	1.35639	0.177944
VANG1_HUMAN	0		81839	-0.582038	0.459669	-3.82447	0.807577	4.63205	0.000537818
VAPA_HUMAN	0		9218	-1.37578	1.49772e-06	-0.606554	-1.70545	1.09889	0.000113192
VAPB_HUMAN	0		9217	-1.32581	4.32245e-06	-0.472784	-1.69139	1.2186	0.000100633
VAS1_HUMAN	0		537	0.729379	0.000899357	0.217725	0.948659	0.730934	0.0084299
VASH1_HUMAN	0		22846	5.85148	5.18509e-06	2.65494	7.22142	4.56649	0.000587903
VASH2_HUMAN	0		79805	3.76141	0.0244085	-0.247013	5.4793	5.72631	0.209198
VASN_HUMAN	0		114990	2.81252	3.53836e-07	1.70661	3.28648	1.57988	0.0127695
VASP_HUMAN	0		7408	-1.6355	2.61971e-05	-0.626968	-2.06772	1.44076	0.00315528
VAT1_HUMAN	0		10493	1.72991	2.81599e-05	0.741955	2.15331	1.41136	0.00217244
VATA_HUMAN	0		523	-0.490037	0.000143812	-0.308202	-0.567966	0.259764	0.0414402
VATB2_HUMAN	0		526	0.0627038	0.510772	-0.19623	0.173676	0.369906	0.036831
VATC1_HUMAN	0		528	-2.9518	0.00150539	-0.281039	-4.09641	3.81537	0.0042757
VATD_HUMAN	0		51382	-1.91175	0.00190255	-0.1294	-2.67561	2.54621	0.00473686
VATE1_HUMAN	0		529	-0.938255	0.159786	-0.115951	-1.29067	1.17472	0.30704
VATF_HUMAN	0		9296	-1.37676	0.0199603	-0.0741971	-1.935	1.8608	0.0488744
VATG1_HUMAN	0		9550	-1.4916	0.0441947	0.0226629	-2.14057	2.16324	0.0905844
VATH_HUMAN	0		51606	0.0714359	0.862318	-0.00696184	0.105035	0.111997	0.84173
VATL_HUMAN	0		527	-0.623515	0.270506	0.00877561	-0.894496	0.903272	0.368818
VAV_HUMAN	0		7409	-0.222355	0.212676	-0.328709	-0.176775	0.151935	0.650537
VAV3_HUMAN	0		10451	-3.50889	0.000398035	-0.0346791	-4.99783	4.96315	0.00017306
VCAM1_HUMAN	0		7412	2.62264	9.68724e-06	1.6759	3.02839	1.35249	0.0183485
VCIP1_HUMAN	0		80124	-2.75605	0.0271367	-0.466646	-3.73723	3.27058	0.0989716
VDAC1_HUMAN	0		7416	-1.58931	1.11039e-05	-0.637065	-1.99741	1.36035	0.00111832
VDAC2_HUMAN	0		7417	-1.46473	6.49306e-06	-0.623168	-1.82539	1.20222	0.00096482
VDAC3_HUMAN	0		7419	-1.91315	4.47061e-06	-0.812166	-2.38501	1.57284	0.00103182
VEGFC_HUMAN	0		7424	-0.432135	0.577488	-0.393982	-0.448487	0.0545045	0.991129
VEZA_HUMAN	0		55591	-3.19282	8.26545e-05	-2.56958	-3.45992	0.890343	0.737175
VGF_HUMAN	0		7425	3.30429	4.47988e-06	1.8595	3.92349	2.06399	0.0114734
VGFR3_HUMAN	0		2324	2.41247	1.1857e-06	1.70832	2.71425	1.00593	0.0663346
VIGLN_HUMAN	0		3069	-0.22377	0.551069	-0.317887	-0.183434	0.134453	0.804784
VILI_HUMAN	0		7429	0.137722	0.769021	-0.267079	0.311208	0.578287	0.380803
VIME_HUMAN	0		7431	0.851816	0.0196134	0.490436	1.00669	0.516258	0.51922
VINC_HUMAN	0		7414	-1.5378	7.97393e-05	-0.589106	-1.94439	1.35528	0.0102853
VIP2_HUMAN	0		23262	-0.628378	0.352903	-0.252177	-0.789606	0.53743	0.675573
VISTA_HUMAN	0		64115	-1.24134	0.0481312	-0.419569	-1.59352	1.17395	0.345067
VKOR1_HUMAN	0		79001	-1.35244	0.218552	-2.57844	-0.827006	1.75144	0.551413
VKORL_HUMAN	0		154807	-0.68371	0.0675559	-0.257152	-0.86652	0.609369	0.343244
VLDLR_HUMAN	0		7436	3.89188	4.48664e-06	1.94219	4.72745	2.78526	0.00147335
VMA21_HUMAN	0		203547	-3.07331	0.00012225	-0.449354	-4.19786	3.74851	0.00041688
VMA5A_HUMAN	0		4013	-0.639488	0.264397	-0.390024	-0.746401	0.356376	0.708744
VMAT2_HUMAN	0		6571	-1.49478	0.0263335	-0.647343	-1.85796	1.21062	0.272243
VMO1_HUMAN	0		284013	4.99912	0.00150883	2.21271	6.19329	3.98058	0.0065069
VMP1_HUMAN	0		81671	1.30592	0.00490105	0.22153	1.77066	1.54913	0.254444
VNN1_HUMAN	0		8876	-1.80641	0.0992379	0.159085	-2.64876	2.80785	0.0822729
VNN2_HUMAN	0		8875	7.16521	1.07216e-05	3.94112	8.54695	4.60583	0.0110342
VP13A_HUMAN	1	Q96RL7-4	23230	0.618627	0.205784	0.233238	0.783793	0.550555	0.752726
VP13A_HUMAN	1	Q96RL7	23230	-1.66622	0.0384854	-0.515817	-2.15925	1.64343	0.222843
VP13B_HUMAN	0		157680	1.02168	0.0225973	0.18707	1.37938	1.19231	0.443193
VP13C_HUMAN	0		54832	-1.95169	0.0267234	-0.531328	-2.56042	2.02909	0.16703
VP13D_HUMAN	0		55187	-3.08802	0.000475283	-4.24532	-2.59203	1.65329	0.485327
VP26A_HUMAN	0		9559	1.68049	0.00027787	0.31147	2.26721	1.95574	0.002232
VP26B_HUMAN	0		112936	-0.333027	0.0015631	-0.220213	-0.381375	0.161162	0.410553
VP26C_HUMAN	0		10311	-4.80935	0.000163322	-0.316904	-6.73469	6.41778	0.000257121
VP33A_HUMAN	0		65082	-3.31982	0.00336085	-0.287322	-4.61946	4.33214	0.011592
VP33B_HUMAN	0		26276	-1.11587	0.103075	-0.435841	-1.40731	0.971465	0.417253
VP35L_HUMAN	0		57020	-4.1786	0.00154193	-0.321991	-5.83144	5.50945	0.00389477
VP37A_HUMAN	0		137492	-2.08245	0.00143956	-1.68065	-2.25465	0.573994	0.801174
VP37B_HUMAN	0		79720	-2.06574	0.0229368	-0.319969	-2.81392	2.49395	0.0906642
VP37C_HUMAN	0		55048	-0.775793	0.341502	-0.332278	-0.96587	0.633593	0.661866
VP9D1_HUMAN	0		9605	0.838626	0.217929	-1.36803	1.78434	3.15237	0.0832101
VPP1_HUMAN	0		535	0.109703	0.513094	-0.319178	0.293509	0.612687	0.0595883
VPP2_HUMAN	0		23545	-4.25483	0.00455642	-0.744192	-5.75939	5.01519	0.0249822
VPP3_HUMAN	0		10312	2.84445	0.0223671	0.820068	3.71205	2.89198	0.444018
VPS11_HUMAN	0		55823	-2.04408	0.0539198	-0.336491	-2.77591	2.43941	0.160924
VPS16_HUMAN	0		64601	-0.618721	0.211051	-0.252214	-0.775796	0.523581	0.563447
VPS18_HUMAN	0		57617	-1.43683	0.0411821	-0.32259	-1.91436	1.59177	0.188672
VPS25_HUMAN	0		84313	-1.51872	0.0458483	0.206993	-2.25831	2.4653	0.0543931
VPS28_HUMAN	0		51160	-0.524089	0.228861	-0.274044	-0.631251	0.357207	0.659225
VPS29_HUMAN	0		51699	-0.1925	0.0984605	-0.183451	-0.196377	0.0129259	0.95909
VPS35_HUMAN	0		55737	-0.489519	5.73773e-06	-0.334244	-0.556065	0.221821	0.204347
VPS36_HUMAN	0		51028	0.651477	0.137951	-0.0361318	0.946167	0.982299	0.138998
VPS39_HUMAN	0		23339	-1.02028	0.0518137	0.176083	-1.533	1.70909	0.0368367
VPS41_HUMAN	0		27072	-1.30337	0.0994407	-0.322352	-1.72381	1.40146	0.330002
VPS45_HUMAN	0		11311	-2.44445	0.0084269	-0.454836	-3.29714	2.8423	0.0486627
VPS4A_HUMAN	0		27183	-1.07252	0.0437174	-0.154182	-1.4661	1.31191	0.16483
VPS4B_HUMAN	0		9525	-0.293756	0.508975	-0.176563	-0.343982	0.16742	0.850052
VPS50_HUMAN	0		55610	-1.0591	0.0976155	0.0317338	-1.5266	1.55833	0.167335
VPS51_HUMAN	0		738	-0.686269	0.227969	-0.0326148	-0.966406	0.933791	0.341248
VPS52_HUMAN	0		6293	-3.0013	0.00717437	-0.343824	-4.14021	3.79639	0.0289794
VPS53_HUMAN	0		55275	-1.799	0.0159275	-0.394373	-2.40099	2.00661	0.108699
VPS54_HUMAN	0		51542	-4.42602	6.1684e-05	-5.68032	-3.88846	1.79186	0.526506
VPS8_HUMAN	0		23355	-3.35849	0.000297758	-0.155172	-4.73134	4.57617	0.000261781
VRK2_HUMAN	0		7444	2.8829	0.00270621	-0.842789	4.47962	5.32241	0.000497578
VSI10_HUMAN	0		54621	7.15275	0.000609916	1.9215	9.39471	7.47322	0.0028221
VSIG4_HUMAN	0		11326	3.06243	7.44286e-06	2.07772	3.48445	1.40673	0.012262
VTA1_HUMAN	0		51534	-0.295638	0.011059	-0.293141	-0.296709	0.00356741	0.993167
VTDB_HUMAN	0		2638	-1.64822	4.22568e-06	-0.572726	-2.10915	1.53642	0.000682703
VTI1A_HUMAN	0		143187	-4.29724	4.64916e-05	-5.17264	-3.92206	1.25058	0.641412
VTI1B_HUMAN	0		10490	-0.294019	0.583967	-0.174335	-0.345312	0.170977	0.866792
VTNC_HUMAN	0		7448	0.197547	0.0958325	0.385124	0.117156	0.267969	0.429311
VWA1_HUMAN	0		64856	6.5131	5.03064e-06	3.93728	7.61702	3.67974	0.00535149
VWA8_HUMAN	0		23078	-4.53145	0.0138603	1.01065	-6.90663	7.91728	0.00120469
VWF_HUMAN	0		7450	1.74715	9.99853e-05	1.49267	1.85622	0.363553	0.526758
WAC2A_HUMAN	0		387680	-3.34118	0.00889193	-3.2611	-3.37551	0.11441	0.997341
WAC2C_HUMAN	0		253725	3.53873	0.000371569	0.182352	4.97718	4.79482	0.000801389
WASC3_HUMAN	0		51019	-6.34374	0.000123184	-3.35927	-7.6228	4.26352	0.325909
WASC4_HUMAN	0		23325	-0.626937	0.398135	-0.0673365	-0.866765	0.799429	0.538825
WASC5_HUMAN	0		9897	-0.941069	0.123192	-0.12979	-1.28876	1.15897	0.291401
WASF1_HUMAN	0		8936	-1.56776	0.0134444	-0.120338	-2.18809	2.06775	0.0587161
WASF2_HUMAN	0		10163	-1.06253	4.7547e-07	-0.46878	-1.317	0.848219	0.000499614
WASF3_HUMAN	1	Q9UPY6	10810	-0.379846	0.450142	-0.441404	-0.353465	0.0879394	0.883663
WASF3_HUMAN	1	Q9UPY6-2	10810	4.01396	0.000158892	2.28229	4.75611	2.47382	0.234535
WASP_HUMAN	0		7454	-0.347909	4.42049e-05	-0.242889	-0.392917	0.150028	0.222864
WBP1L_HUMAN	0		54838	0.179649	0.772792	-1.75691	1.0096	2.76651	0.0821024
WBP2_HUMAN	0		23558	-0.611795	2.96369e-05	-0.323017	-0.735557	0.41254	0.0912122
WDFY1_HUMAN	0		57590	-0.123383	0.784844	0.030073	-0.18915	0.219223	0.789377
WDFY2_HUMAN	0		115825	-0.73412	0.275712	-1.38496	-0.455187	0.929778	0.654157
WDFY3_HUMAN	0		23001	5.23423	9.35729e-05	2.35098	6.46992	4.11894	0.0182567
WDR1_HUMAN	0		9948	-1.31362	0.000209557	-0.446223	-1.68536	1.23914	0.00833976
WDR11_HUMAN	0		55717	-1.49593	0.0609987	-0.384175	-1.9724	1.58822	0.239831
WDR13_HUMAN	0		64743	-2.67016	0.00354094	-0.427399	-3.63134	3.20394	0.0189353
WDR20_HUMAN	0		91833	-1.75295	0.00954265	-3.14938	-1.15447	1.9949	0.295559
WDR24_HUMAN	0		84219	2.6998	0.000964515	1.36086	3.27363	1.91277	0.165285
WDR26_HUMAN	0		80232	-0.702998	0.203186	0.00496995	-1.00641	1.01138	0.303634
WDR37_HUMAN	0		22884	-0.811993	0.169989	-0.147461	-1.09679	0.949331	0.367116
WDR41_HUMAN	0		55255	-1.41366	0.00957536	-1.7788	-1.25717	0.521627	0.721967
WDR44_HUMAN	0		54521	-0.734848	3.16518e-07	-0.403254	-0.87696	0.473707	0.00613516
WDR47_HUMAN	0		22911	-0.57383	0.303362	-1.35248	-0.240125	1.11235	0.507853
WDR48_HUMAN	0		57599	-0.0738289	0.838684	0.373766	-0.265655	0.639422	0.368793
WDR59_HUMAN	0		79726	1.01091	0.234065	-0.492992	1.65545	2.14844	0.3224
WDR6_HUMAN	0		11180	3.68349	0.000682469	0.486282	5.05372	4.56744	0.0300247
WDR7_HUMAN	0		23335	-1.39983	0.0149122	-0.127585	-1.94508	1.8175	0.0553622
WDR81_HUMAN	0		124997	0.0976054	0.900296	-0.118048	0.190028	0.308076	0.778781
WDR82_HUMAN	0		80335	0.898562	0.449702	-2.40615	2.31487	4.72102	0.0593942
WDR91_HUMAN	0		29062	1.18557	0.000971834	-0.11321	1.74219	1.8554	0.000811727
WDTC1_HUMAN	0		23038	1.61657	0.0125059	-0.411043	2.48554	2.89659	0.0432127
WFKN2_HUMAN	0		124857	4.52309	5.74974e-06	2.46594	5.40473	2.93879	0.00180256
WIPF1_HUMAN	0		7456	-0.612757	3.21579e-05	-0.27644	-0.756892	0.480452	0.00179148
WIPF2_HUMAN	0		147179	-1.39325	0.26383	-1.64227	-1.28653	0.355735	0.873188
WIPI1_HUMAN	0		55062	-3.07157	0.00361467	0.252483	-4.49616	4.74864	0.00290483
WIPI2_HUMAN	0		26100	-0.0920351	0.843647	0.292846	-0.256984	0.549831	0.538941
WIPI3_HUMAN	0		56270	-1.51241	0.0031515	0.327572	-2.30098	2.62855	0.00116615
WIPI4_HUMAN	0		11152	-2.75911	0.000226384	-0.290697	-3.817	3.5263	0.000333374
WNK1_HUMAN	0		65125	0.750187	0.00578344	-0.171457	1.14518	1.31663	0.0031779
WRIP1_HUMAN	0		56897	-2.61083	0.000985915	-1.77521	-2.96895	1.19375	0.662767
WRP73_HUMAN	0		49856	2.05593	0.0882053	-0.697106	3.2358	3.93291	0.0986357
WSCD1_HUMAN	0		23302	7.10241	6.35552e-06	3.96042	8.44898	4.48856	0.0123352
WWC3_HUMAN	0		55841	3.91382	0.000170986	1.71382	4.85668	3.14286	0.0701192
WWOX_HUMAN	0		51741	-1.94679	0.127026	-2.83453	-1.56633	1.2682	0.649814
WWP1_HUMAN	0		11059	-8.2781	1.82655e-06	-8.63619	-8.12464	0.511553	0.879245
WWP2_HUMAN	0		11060	3.67843	0.000296828	1.21461	4.73435	3.51973	0.0179341
X3CL1_HUMAN	0		6376	3.2329	1.16291e-06	2.02664	3.74987	1.72323	0.026432
XIAP_HUMAN	0		331	-1.43891	0.00792449	-1.44452	-1.4365	0.00801865	0.973358
XIRP2_HUMAN	0		129446	-2.518	0.000857169	-0.299097	-3.46896	3.16987	0.000854405
XK_HUMAN	0		7504	-0.389331	0.452086	0.0171223	-0.563525	0.580648	0.554702
XPO1_HUMAN	0		7514	-0.176635	0.0190322	-0.16552	-0.181399	0.0158785	0.944642
XPO2_HUMAN	0		1434	-0.605558	0.305487	-0.172411	-0.791193	0.618782	0.568116
XPO4_HUMAN	0		64328	-0.441034	0.506271	-0.318314	-0.493629	0.175315	0.894432
XPO5_HUMAN	0		57510	2.34918	0.00497174	-1.02781	3.79646	4.82427	0.000797624
XPO6_HUMAN	0		23214	-2.62184	0.0326861	-3.80673	-2.11403	1.6927	0.628613
XPO7_HUMAN	0		23039	0.309825	0.0262026	-0.00425295	0.44443	0.448683	0.122164
XPOT_HUMAN	0		11260	-2.10893	0.0366264	-0.101919	-2.96908	2.86716	0.0872163
XPP1_HUMAN	0		7511	-0.208837	0.0316773	-0.190803	-0.216566	0.0257623	0.92993
XPP3_HUMAN	0		63929	-1.18985	0.200923	-0.302724	-1.57005	1.26732	0.449027
XRCC4_HUMAN	0		7518	3.55404	0.00310035	1.42804	4.46519	3.03715	0.129576
XRCC5_HUMAN	0		7520	1.50423	0.0408817	-0.559567	2.38871	2.94828	0.128882
XRCC6_HUMAN	0		2547	0.645924	0.326484	-0.859711	1.2912	2.15091	0.202911
XRN1_HUMAN	0		54464	-3.99375	0.00140769	-0.331372	-5.56334	5.23197	0.00321953
XRP2_HUMAN	0		6102	0.0128931	0.87749	-0.209997	0.108417	0.318414	0.0063592
XXLT1_HUMAN	0		152002	4.63881	4.77272e-06	3.38017	5.17823	1.79806	0.0396447
XYLB_HUMAN	0		9942	4.86478	6.22583e-05	1.71643	6.21408	4.49765	0.0207413
XYLK_HUMAN	0		9917	-2.37192	0.00166692	-2.18613	-2.45154	0.265413	0.936775
XYLT1_HUMAN	0		64131	6.83022	9.86365e-07	4.06618	8.01481	3.94864	0.00248332
XYLT2_HUMAN	0		64132	0.977662	0.00132782	-0.188875	1.47761	1.66648	0.000962938
YBOX1_HUMAN	0		4904	1.72388	0.0185504	0.637298	2.18956	1.55226	0.188684
YBOX3_HUMAN	0		8531	4.60196	9.02099e-05	0.649471	6.29588	5.64641	0.00168841
YES_HUMAN	0		7525	-1.16528	0.0820143	-0.187742	-1.58422	1.39648	0.228398
YIF1A_HUMAN	0		10897	-1.72678	0.159289	-1.14369	-1.97667	0.832974	0.769192
YIF1B_HUMAN	0		90522	-1.2859	0.0375881	-0.222426	-1.74167	1.51924	0.152185
YIPF1_HUMAN	0		54432	1.47392	0.063721	0.717791	1.79797	1.08018	0.516558
YIPF2_HUMAN	0		78992	2.08581	0.077415	-0.590075	3.23262	3.8227	0.0988777
YIPF3_HUMAN	0		25844	-5.45566	0.000169496	-0.718948	-7.48567	6.76673	1.86082e-05
YIPF4_HUMAN	0		84272	-3.08345	0.00148404	-4.74753	-2.37028	2.37725	0.412087
YIPF5_HUMAN	0		81555	-0.271768	0.628942	-1.18378	0.119092	1.30287	0.305073
YIPF6_HUMAN	0		286451	-2.96522	0.000427841	-2.44892	-3.18649	0.737567	0.81363
YKT6_HUMAN	0		10652	0.299242	0.0548955	-0.0312217	0.440869	0.472091	0.0813537
YLAT2_HUMAN	0		9057	4.49969	0.000450916	1.26243	5.88709	4.62465	0.0868345
YMEL1_HUMAN	0		10730	1.94686	0.0185588	0.843004	2.41994	1.57693	0.333602
YPEL5_HUMAN	0		51646	4.00742	6.53497e-05	2.27556	4.74964	2.47408	0.0521784
YTDC2_HUMAN	0		64848	-3.12159	0.00193812	-0.269269	-4.34402	4.07475	0.00618627
YTHD3_HUMAN	0		253943	1.46192	0.0109441	0.125805	2.03454	1.90874	0.212407
Z324A_HUMAN	0		25799	3.75033	0.101772	5.666	2.92933	2.73666	0.615436
Z3H7A_HUMAN	0		29066	-2.29379	0.00218642	-0.29214	-3.15165	2.85951	0.00923012
Z3H7B_HUMAN	0		23264	-2.30781	0.00023465	-0.394445	-3.12782	2.73337	0.0006395
ZA2G_HUMAN	0		563	0.413616	0.00418628	0.40315	0.418101	0.0149504	0.923716
ZBT18_HUMAN	0		10472	4.68946	2.10858e-05	2.63182	5.57131	2.93949	0.0267445
ZC12C_HUMAN	0		85463	-0.783768	0.268365	-2.62933	0.00718573	2.63651	0.222273
ZC3HF_HUMAN	0		55854	0.342555	0.713204	0.199843	0.403717	0.203874	0.905999
ZCCHL_HUMAN	0		92092	-0.990344	0.0926793	-0.0115999	-1.40981	1.39821	0.161161
ZCCHV_HUMAN	0		56829	-2.772	0.00572784	-0.598224	-3.70363	3.1054	0.0470825
ZDH12_HUMAN	0		84885	5.61575	4.45998e-06	3.53874	6.50589	2.96715	0.0668821
ZDH15_HUMAN	0		158866	4.58355	0.000195041	0.21826	6.45439	6.23613	0.012051
ZDH17_HUMAN	0		23390	3.86146	0.000265019	2.87469	4.28436	1.40967	0.60416
ZDH20_HUMAN	0		253832	-1.45596	0.00277486	0.165369	-2.15081	2.31618	0.0016196
ZDH21_HUMAN	0		340481	3.35407	0.00116552	1.70576	4.06048	2.35472	0.17565
ZDHC2_HUMAN	0		51201	-6.89395	2.429e-07	-9.95101	-5.58377	4.36724	0.00111813
ZDHC3_HUMAN	0		51304	-3.13425	0.000138022	-2.80661	-3.27466	0.468056	0.874928
ZDHC5_HUMAN	0		25921	-0.286452	0.623353	0.125615	-0.463052	0.588667	0.549818
ZER1_HUMAN	0		10444	-0.781496	0.189984	-1.39317	-0.519349	0.873823	0.641301
ZFAN1_HUMAN	0		79752	0.684427	0.256277	-1.06599	1.43461	2.5006	0.0550919
ZFN2B_HUMAN	0		130617	-0.387989	0.520948	0.332203	-0.696642	1.02885	0.327092
ZFPL1_HUMAN	0		7542	-3.21661	0.00107715	-2.57454	-3.49179	0.917251	0.787898
ZFY16_HUMAN	0		9765	1.83991	0.0934291	0.0514279	2.60641	2.55498	0.180935
ZFY26_HUMAN	0		23503	3.87565	0.000171926	1.37266	4.94836	3.57569	0.00815655
ZFY27_HUMAN	0		118813	-1.42957	0.00321155	-0.192781	-1.95962	1.76684	0.0482591
ZFYV1_HUMAN	0		53349	-1.712	0.00492754	-0.219815	-2.35151	2.13169	0.0134458
ZG16_HUMAN	0		653808	3.89678	0.0029834	1.04742	5.11793	4.07052	0.0731551
ZMYM3_HUMAN	0		9203	2.2194	0.0856858	0.665492	2.88536	2.21987	0.383746
ZN185_HUMAN	1	O15231-3	7739	-1.34071	0.0224972	-0.402902	-1.74262	1.33972	0.163856
ZN185_HUMAN	1	O15231-6	7739	0.892888	0.0536891	0.481068	1.06938	0.588315	0.469516
ZN363_HUMAN	0		25898	1.71496	0.00088844	0.562746	2.20877	1.64603	0.265999
ZN396_HUMAN	0		252884	3.02742	0.00326224	1.87155	3.52279	1.65124	0.329506
ZN408_HUMAN	0		79797	4.59395	0.00638428	2.68108	5.41374	2.73266	0.201155
ZN598_HUMAN	0		90850	-1.77503	0.0020328	-1.95843	-1.69642	0.262004	0.863064
ZNFX1_HUMAN	0		57169	-5.51177	1.83327e-05	-6.22036	-5.20808	1.01227	0.751495
ZNRF2_HUMAN	0		223082	0.0577123	0.868129	0.284998	-0.0396956	0.324693	0.62323
ZNT1_HUMAN	0		7779	-1.20592	0.00334643	0.0428488	-1.74111	1.78396	0.00840235
ZNT5_HUMAN	0		64924	-2.78456	0.000413738	-2.11883	-3.06986	0.951032	0.722002
ZNT6_HUMAN	0		55676	-1.69675	0.00351188	-1.65866	-1.71307	0.0544154	0.99911
ZNT7_HUMAN	0		148867	-0.667188	0.347707	0.191946	-1.03539	1.22733	0.319809
ZNT9_HUMAN	0		10463	0.544947	0.0305236	0.747709	0.45805	0.289659	0.624942
ZO1_HUMAN	0		7082	0.27485	0.768842	-1.2206	0.915757	2.13636	0.308047
ZO2_HUMAN	0		9414	-1.57583	1.13062e-05	-0.775645	-1.91876	1.14312	0.000600957
ZPI_HUMAN	0		51156	1.24631	0.000567093	0.842312	1.41946	0.577143	0.240878
ZPR1_HUMAN	0		8882	-0.404226	0.307711	0.412778	-0.75437	1.16715	0.0836052
ZRAB3_HUMAN	0		84083	5.12769	4.50846e-05	2.68108	6.17624	3.49515	0.00492205
ZSWM8_HUMAN	0		23053	-2.12305	0.0140025	-0.283558	-2.91141	2.62785	0.062495
ZW10_HUMAN	0		9183	-3.37919	0.00319995	-0.547738	-4.59267	4.04494	0.0177775
ZY11B_HUMAN	0		79699	-1.24068	0.103455	-4.38718	0.107813	4.49499	0.000905879
ZYX_HUMAN	0		7791	-1.7199	3.33028e-05	-0.567	-2.214	1.647	0.00105354
ZZEF1_HUMAN	1	O43149	23140	-0.498739	6.72912e-06	-0.425501	-0.530127	0.104625	0.312779
ZZEF1_HUMAN	1	O43149-3	23140	-1.45411	0.0369105	-2.03136	-1.20672	0.824642	0.721124
APC7_HUMAN	0		#N/A	-4.62755	0.000346809	-3.42047	-5.14487	1.72439	0.640907
AT5EL_HUMAN	0		#N/A	-1.03002	3.16788e-06	-0.495911	-1.25892	0.763008	0.00561327
BTBDB_HUMAN	0		#N/A	3.6663	0.0523386	0.192766	5.15496	4.9622	0.0339043
CBWD1_HUMAN	0		#N/A	-1.1632	0.0742541	-1.47586	-1.0292	0.446658	0.804744
CC085_HUMAN	0		#N/A	3.71271	7.66103e-06	2.70912	4.14282	1.4337	0.084525
CD048_HUMAN	0		#N/A	5.92724	1.91924e-05	2.50566	7.39364	4.88798	0.00269869
CEL_HUMAN	0		#N/A	0.927505	0.50564	-2.27669	2.30073	4.57742	0.136464
CES1P_HUMAN	0		#N/A	4.5083	0.0351124	-1.14387	6.93065	8.07452	0.19032
CL004_HUMAN	0		#N/A	-3.91316	8.43533e-05	-5.2003	-3.36152	1.83878	0.447741
CMC1_HUMAN	0		#N/A	-3.73163	0.00187901	-0.260772	-5.21913	4.95836	0.00493794
CMC2_HUMAN	0		#N/A	-1.2561	0.0748121	-0.368162	-1.63664	1.26848	0.293619
CNIPF_HUMAN	0		#N/A	3.07933	0.000157833	0.740701	4.0816	3.3409	0.0228473
COX7R_HUMAN	0		#N/A	-0.48787	0.367673	-0.211288	-0.606406	0.395118	0.691922
CPMD8_HUMAN	0		#N/A	6.22288	2.92065e-05	2.43538	7.84609	5.41071	0.0164767
CR025_HUMAN	0		#N/A	-2.16879	0.0184558	-2.30761	-2.10929	0.198314	0.919466
CRCM1_HUMAN	0		#N/A	-2.39684	0.0043639	-0.32947	-3.28286	2.95339	0.0193845
CT027_HUMAN	0		#N/A	-1.04472	0.195604	-1.44748	-0.872102	0.575382	0.777635
DOP2_HUMAN	0		#N/A	-2.29823	0.00374498	-0.443996	-3.0929	2.6489	0.0150047
ENVT1_HUMAN	0		#N/A	4.35695	0.0410018	5.97703	3.66263	2.3144	0.558045
EX3L2_HUMAN	0		#N/A	-1.33704	0.0876658	-0.130512	-1.85412	1.7236	0.234485
F102B_HUMAN	0		#N/A	4.46203	6.89712e-05	1.73831	5.62935	3.89104	0.00574714
F126B_HUMAN	0		#N/A	-2.664	0.000456622	-2.03166	-2.93501	0.903352	0.7123
F172A_HUMAN	0		#N/A	5.83947	5.69159e-06	2.68108	7.19306	4.51198	0.000731893
FAIM3_HUMAN	0		#N/A	6.22175	0.000108931	1.34647	8.31116	6.96469	0.00310717
GCNT4_HUMAN	0		#N/A	-3.14224	0.00216989	-4.3871	-2.60873	1.77837	0.492584
GGYF1_HUMAN	0		#N/A	4.38771	7.29266e-05	1.95062	5.43217	3.48155	0.059127
GLCM_HUMAN	0		#N/A	1.34822	0.000572034	-0.00606287	1.92863	1.9347	0.00245675
GTDC1_HUMAN	0		#N/A	-3.06498	0.000440922	0.0648815	-4.40636	4.47124	0.00024919
H37_HUMAN	0		#N/A	3.35067	0.000112251	3.11672	3.45094	0.334218	0.85128
H90B2_HUMAN	0		#N/A	4.48037	0.0731347	1.43354	5.78616	4.35262	0.199551
HLAH_HUMAN	0		#N/A	-0.799118	0.569486	-0.855341	-0.775022	0.0803189	0.945288
HS904_HUMAN	0		#N/A	3.46881	0.00042969	0.720654	4.64659	3.92594	0.103459
HS905_HUMAN	0		#N/A	5.37616	2.73648e-05	0.794532	7.33971	6.54518	0.00327971
HV102_HUMAN	0		#N/A	1.80726	5.45e-05	0.995409	2.1552	1.15979	0.0155837
HV103_HUMAN	0		#N/A	3.32811	0.0429379	1.60501	4.06657	2.46156	0.0484676
HV108_HUMAN	0		#N/A	1.75816	0.000121855	0.510431	2.29289	1.78246	0.00206638
HV118_HUMAN	0		#N/A	2.90675	5.61172e-05	1.64568	3.4472	1.80152	0.0239005
HV124_HUMAN	0		#N/A	2.12434	0.000948292	1.58383	2.35598	0.772148	0.21353
HV145_HUMAN	0		#N/A	2.75665	2.8069e-05	1.46664	3.30951	1.84288	0.0134898
HV146_HUMAN	0		#N/A	2.13585	0.000519492	1.28056	2.5024	1.22184	0.0418464
HV158_HUMAN	0		#N/A	4.52015	0.00452925	1.31678	5.89303	4.57625	0.0104206
HV169_HUMAN	0		#N/A	2.23368	0.000165915	1.41495	2.58457	1.16962	0.0582857
HV205_HUMAN	0		#N/A	2.82399	0.000422602	1.27992	3.48573	2.20581	0.00499759
HV226_HUMAN	0		#N/A	2.11484	0.000236537	1.82726	2.23809	0.410833	0.527819
HV270_HUMAN	0		#N/A	2.59862	0.0163193	1.3971	3.11356	1.71646	0.201521
HV307_HUMAN	0		#N/A	1.40372	0.000168152	0.940665	1.60217	0.661508	0.126834
HV309_HUMAN	0		#N/A	2.10241	0.000322658	1.42963	2.39075	0.961113	0.0808162
HV313_HUMAN	0		#N/A	2.97706	8.60043e-06	1.72134	3.51522	1.79389	0.00589813
HV315_HUMAN	0		#N/A	1.1284	0.00459076	0.94462	1.20716	0.262541	0.454006
HV320_HUMAN	0		#N/A	2.16911	0.313759	-1.54218	3.75967	5.30185	0.133304
HV321_HUMAN	0		#N/A	3.97511	0.000191602	2.61061	4.55989	1.94928	0.113537
HV323_HUMAN	0		#N/A	1.52228	0.000720862	1.07525	1.71386	0.638608	0.133381
HV330_HUMAN	0		#N/A	2.9422	0.0377855	0.766496	3.87465	3.10815	0.152491
HV335_HUMAN	0		#N/A	1.90314	9.76354e-05	1.11479	2.241	1.12622	0.00516436
HV338_HUMAN	0		#N/A	1.93233	0.000863094	1.24558	2.22665	0.981074	0.0330448
HV343_HUMAN	0		#N/A	1.90859	0.0645179	1.93491	1.89731	0.0375996	0.995033
HV349_HUMAN	0		#N/A	1.64925	5.23275e-05	1.16967	1.85478	0.685113	0.063983
HV353_HUMAN	0		#N/A	3.23431	0.225124	-1.67491	5.33826	7.01317	0.163558
HV364_HUMAN	0		#N/A	2.46142	6.84814e-05	1.60249	2.82953	1.22704	0.0271631
HV372_HUMAN	0		#N/A	2.30194	4.80448e-05	1.26798	2.74507	1.47708	0.0121352
HV373_HUMAN	0		#N/A	2.96741	0.000131104	1.69645	3.51211	1.81566	0.00148607
HV374_HUMAN	0		#N/A	1.2207	0.000306817	0.897978	1.35901	0.461031	0.169662
HV383_HUMAN	0		#N/A	2.85339	1.6981e-05	1.6397	3.37354	1.73384	0.0069397
HV404_HUMAN	0		#N/A	2.35137	0.000410138	1.47423	2.72728	1.25305	0.0359915
HV428_HUMAN	0		#N/A	1.72356	4.2051e-05	1.01958	2.02526	1.00568	0.0201764
HV432_HUMAN	0		#N/A	3.36102	0.110935	1.87408	3.99828	2.12419	0.430973
HV434_HUMAN	0		#N/A	1.54033	0.000706264	1.02932	1.75933	0.730013	0.145383
HV439_HUMAN	0		#N/A	3.70773	0.0231436	2.003	4.43832	2.43532	0.522071
HV459_HUMAN	0		#N/A	3.55941	0.101086	1.83687	4.29764	2.46076	0.31973
HV511_HUMAN	0		#N/A	5.12087	0.00031273	2.68108	6.16649	3.48541	0.0670766
HV551_HUMAN	0		#N/A	1.96412	0.000114169	1.32253	2.23908	0.916551	0.0375819
HV5X1_HUMAN	0		#N/A	1.7065	0.0408095	1.01845	2.00138	0.982925	0.0508942
HV601_HUMAN	0		#N/A	1.85931	0.000761103	1.34078	2.08154	0.74076	0.208719
HV64D_HUMAN	0		#N/A	1.89338	0.000136075	1.32773	2.13581	0.808075	0.162773
HV692_HUMAN	0		#N/A	6.95397	0.00189367	5.25561	7.68183	2.42622	0.443946
HV69D_HUMAN	0		#N/A	4.66591	0.0100552	2.62521	5.5405	2.91529	0.00530912
HV70D_HUMAN	0		#N/A	1.71385	0.0251581	0.781677	2.11335	1.33167	0.10701
HVC33_HUMAN	0		#N/A	2.04587	0.000606928	1.24913	2.38734	1.13821	0.0500372
HVD82_HUMAN	0		#N/A	3.70451	0.0856808	2.25217	4.32694	2.07478	0.294114
IGHA1_HUMAN	0		#N/A	-0.0710338	0.791626	0.147036	-0.164492	0.311529	0.358334
IGHA2_HUMAN	0		#N/A	1.5879	0.00424802	0.835271	1.91045	1.07518	0.0227253
IGHD_HUMAN	0		#N/A	0.979757	0.461559	0.575912	1.15283	0.576922	0.624852
IGHE_HUMAN	0		#N/A	3.26437	0.0483649	-0.664016	4.94797	5.61198	0.150108
IGHG1_HUMAN	0		#N/A	-0.34536	0.177416	-0.223753	-0.397477	0.173724	0.538249
IGHG2_HUMAN	0		#N/A	0.398301	0.283555	0.166331	0.497716	0.331386	0.19383
IGHG3_HUMAN	0		#N/A	-0.0269229	0.932093	-0.253478	0.070172	0.32365	0.262651
IGHG4_HUMAN	0		#N/A	0.466411	0.375435	0.118638	0.615456	0.496818	0.103355
IGHM_HUMAN	0		#N/A	0.255873	0.418874	0.208203	0.276303	0.0680995	0.834363
IGKC_HUMAN	0		#N/A	0.105723	0.539512	0.182319	0.072896	0.109423	0.603648
IGLC3_HUMAN	0		#N/A	0.0707367	0.684027	-0.0363772	0.116643	0.15302	0.494083
IGLC7_HUMAN	0		#N/A	3.14757	5.57164e-05	1.46725	3.86771	2.40046	0.00779108
K0100_HUMAN	0		#N/A	-2.38692	0.000489991	-0.258884	-3.29893	3.04005	0.000604938
K1109_HUMAN	0		#N/A	-4.19202	0.00091131	-0.464875	-5.78936	5.32449	0.00297324
KJ01_HUMAN	0		#N/A	1.69781	0.0011862	0.961128	2.01354	1.05241	0.204723
KV105_HUMAN	0		#N/A	1.67325	0.000104715	0.952514	1.98213	1.02962	0.0475165
KV106_HUMAN	0		#N/A	2.52934	5.01017e-06	1.4467	2.99332	1.54662	0.000849776
KV108_HUMAN	0		#N/A	1.85128	0.000836551	1.28352	2.0946	0.811087	0.103256
KV112_HUMAN	0		#N/A	2.04589	7.2512e-05	1.3973	2.32386	0.926562	0.101842
KV113_HUMAN	0		#N/A	3.30506	0.0145383	4.2365	2.90587	1.33063	0.694227
KV116_HUMAN	0		#N/A	1.8155	0.000439933	1.14008	2.10496	0.964877	0.107272
KV117_HUMAN	0		#N/A	1.81155	0.000563563	0.97075	2.1719	1.20115	0.0253962
KV127_HUMAN	0		#N/A	1.6633	0.00268588	1.09796	1.90559	0.807626	0.14204
KV133_HUMAN	0		#N/A	1.53135	0.000201321	1.07222	1.72812	0.655902	0.0756519
KV137_HUMAN	0		#N/A	2.64181	0.000644238	1.47709	3.14098	1.6639	0.0412232
KV139_HUMAN	0		#N/A	2.04354	0.000305692	1.25283	2.38241	1.12959	0.0753381
KV224_HUMAN	0		#N/A	1.80822	0.000656123	1.22888	2.05651	0.827635	0.266441
KV228_HUMAN	0		#N/A	2.20813	0.000193059	1.57945	2.47757	0.898118	0.00782327
KV229_HUMAN	0		#N/A	0.866698	0.0414437	0.590932	0.984884	0.393952	0.542997
KV240_HUMAN	0		#N/A	1.29377	0.306807	1.60049	1.16232	0.438166	0.764377
KV311_HUMAN	0		#N/A	1.41646	0.000365648	1.23919	1.49244	0.253256	0.404693
KV320_HUMAN	0		#N/A	1.04795	0.00505498	0.85191	1.13196	0.280054	0.488294
KV37_HUMAN	0		#N/A	1.26037	0.000337461	0.995859	1.37373	0.377869	0.32495
KV401_HUMAN	0		#N/A	1.38664	0.0012101	0.655998	1.69977	1.04377	0.0745218
KV621_HUMAN	0		#N/A	2.40447	0.000144504	1.61685	2.74202	1.12518	0.0970252
KVD07_HUMAN	0		#N/A	5.37286	0.00697831	2.45365	6.62396	4.1703	0.0640921
KVD08_HUMAN	0		#N/A	2.5566	9.42789e-05	1.44937	3.03112	1.58175	0.029785
KVD15_HUMAN	0		#N/A	1.92974	0.000230963	1.3158	2.19285	0.877054	0.0737467
KVD16_HUMAN	0		#N/A	2.75034	4.19311e-05	1.53279	3.27215	1.73936	0.00999016
KVD17_HUMAN	0		#N/A	5.73164	5.12828e-05	1.30864	7.62721	6.31856	0.0027958
KVD20_HUMAN	0		#N/A	1.70881	0.00268138	0.603312	2.18259	1.57928	0.0199626
KVD21_HUMAN	0		#N/A	2.78736	0.000143118	1.92736	3.15593	1.22856	0.110218
KVD29_HUMAN	0		#N/A	2.70971	0.0149822	0.257004	3.76087	3.50387	0.0892174
KVD30_HUMAN	0		#N/A	3.16175	0.191676	-4.10452	6.27587	10.3804	0.0534325
LEXM_HUMAN	0		#N/A	7.09351	2.00576e-05	2.68108	8.98455	6.30346	0.000712976
LIPE_HUMAN	0		#N/A	4.9959	9.03914e-06	2.89784	5.89507	2.99723	0.0146967
LSMD1_HUMAN	0		#N/A	2.55241	0.00655952	-0.930486	4.04508	4.97556	0.00256096
LV136_HUMAN	0		#N/A	1.99495	0.0036835	1.07888	2.38755	1.30867	0.11176
LV140_HUMAN	0		#N/A	2.06529	0.000128535	1.36552	2.36518	0.999662	0.0672991
LV147_HUMAN	0		#N/A	1.46326	0.00110011	0.83812	1.73118	0.893061	0.0267868
LV151_HUMAN	0		#N/A	1.70796	9.43363e-05	1.00705	2.00835	1.0013	0.0209773
LV208_HUMAN	0		#N/A	1.78885	0.00141851	1.37951	1.96429	0.584771	0.566512
LV211_HUMAN	0		#N/A	2.08019	0.000498251	1.34716	2.39435	1.04719	0.096114
LV214_HUMAN	0		#N/A	2.75132	0.000853413	0.864723	3.55986	2.69514	0.000995772
LV218_HUMAN	0		#N/A	2.03858	0.000216311	1.22298	2.38812	1.16514	0.0513703
LV223_HUMAN	0		#N/A	5.33295	0.037504	2.34972	6.61148	4.26176	0.0272604
LV233_HUMAN	0		#N/A	2.13125	0.249352	1.80919	2.26927	0.460086	0.782334
LV301_HUMAN	0		#N/A	1.43407	0.000135427	1.09772	1.57822	0.480499	0.35694
LV310_HUMAN	0		#N/A	1.78022	0.000726694	1.04603	2.09487	1.04884	0.0270016
LV312_HUMAN	0		#N/A	6.06204	0.000160992	2.53345	7.57429	5.04084	0.0153914
LV316_HUMAN	0		#N/A	1.36884	0.00281845	0.80425	1.6108	0.806552	0.0101448
LV319_HUMAN	0		#N/A	1.86106	0.000246653	1.01856	2.22213	1.20357	0.0370605
LV321_HUMAN	0		#N/A	1.78099	0.00501429	1.02465	2.10514	1.08049	0.069597
LV325_HUMAN	0		#N/A	1.89438	0.000204716	1.39861	2.10686	0.708252	0.0911571
LV327_HUMAN	0		#N/A	2.30835	0.000157633	1.38791	2.70283	1.31492	0.00411964
LV332_HUMAN	0		#N/A	5.55407	0.00217779	2.68108	6.78535	4.10427	0.0019409
LV39_HUMAN	0		#N/A	1.84191	3.59149e-05	1.00307	2.20142	1.19834	0.0631018
LV403_HUMAN	0		#N/A	1.87599	0.270808	-4.2294	4.49258	8.72198	0.00136689
LV460_HUMAN	0		#N/A	4.73262	0.0122664	-0.357174	6.91396	7.27113	0.059979
LV469_HUMAN	0		#N/A	1.79088	0.0171512	1.38739	1.96381	0.57642	0.520823
LV537_HUMAN	0		#N/A	4.52103	0.00252441	1.23263	5.93034	4.69771	0.0315603
LV539_HUMAN	0		#N/A	2.72797	9.09023e-05	1.91133	3.07795	1.16662	0.123188
LV545_HUMAN	0		#N/A	2.52198	0.000280301	1.43371	2.98839	1.55468	0.0283182
LV548_HUMAN	0		#N/A	5.11099	0.000310661	2.41404	6.26682	3.85279	0.00487298
LV552_HUMAN	0		#N/A	3.4007	0.0159263	0.573906	4.61218	4.03828	0.138539
LV657_HUMAN	0		#N/A	2.01811	0.00145059	1.4888	2.24495	0.756157	0.217172
LV743_HUMAN	0		#N/A	2.52937	0.000230126	1.5207	2.96166	1.44096	0.074088
LV746_HUMAN	0		#N/A	1.36108	0.0515394	0.996212	1.51745	0.521238	0.267368
LV861_HUMAN	0		#N/A	3.19786	0.0744052	1.55423	3.90227	2.34804	0.254468
LV949_HUMAN	0		#N/A	2.6936	3.88505e-05	1.25263	3.31117	2.05854	0.0106311
LVX54_HUMAN	0		#N/A	4.70322	0.0812448	2.82491	5.50821	2.6833	0.459441
MET7A_HUMAN	0		#N/A	-1.0633	0.0600072	-0.653166	-1.23907	0.585903	0.567446
MET7B_HUMAN	0		#N/A	3.09745	0.00383755	0.386087	4.25947	3.87338	0.0536239
MFTC_HUMAN	0		#N/A	1.31234	0.541508	-1.15452	2.36957	3.52409	0.491191
MIO_HUMAN	0		#N/A	-2.59545	0.000375449	-0.113299	-3.65922	3.54592	0.000361241
MMPOS_HUMAN	0		#N/A	4.20154	0.000145025	1.67691	5.28352	3.60661	0.0111037
MPCP_HUMAN	0		#N/A	-1.71593	7.34002e-06	-0.590626	-2.1982	1.60758	0.000338312
NACAM_HUMAN	0		#N/A	0.237373	0.0700547	-0.13436	0.396688	0.531048	0.0165744
NCAS2_HUMAN	0		#N/A	4.63213	0.000115523	1.08807	6.15102	5.06295	0.00371631
NDK8_HUMAN	0		#N/A	-1.4652	0.0605385	-0.266407	-1.97896	1.71256	0.224364
PAIRB_HUMAN	0		#N/A	-3.11867	0.000323643	-2.47143	-3.39605	0.924621	0.735697
PKCB1_HUMAN	0		#N/A	5.88603	4.93879e-06	2.53807	7.32087	4.7828	0.00055905
PLIN4_HUMAN	0		#N/A	5.32137	4.97441e-05	4.4276	5.70441	1.27681	0.475822
PREB_HUMAN	0		#N/A	-2.7526	0.00620312	-0.248944	-3.82559	3.57665	0.0216816
PZP_HUMAN	0		#N/A	1.67457	0.0546958	0.682343	2.0998	1.41746	0.0477582
QSPP_HUMAN	0		#N/A	0.0780553	0.93796	-1.16568	0.611084	1.77676	0.40957
R13P3_HUMAN	0		#N/A	1.97228	0.102227	-1.13276	3.30302	4.43578	0.0999065
R39L5_HUMAN	0		#N/A	5.06355	0.000459179	2.68108	6.08461	3.40352	0.0330855
RM45_HUMAN	0		#N/A	-4.45362	0.0001703	-0.510293	-6.14362	5.63333	0.000211727
RUXGL_HUMAN	0		#N/A	4.56449	0.000201432	0.20258	6.43388	6.2313	0.0101222
S35U4_HUMAN	0		#N/A	-1.84744	0.0112354	-0.23693	-2.53765	2.30072	0.0509086
SHAN3_HUMAN	0		#N/A	-2.29799	0.0111172	-0.327542	-3.14246	2.81492	0.052683
SKIV2_HUMAN	0		#N/A	-3.23436	0.00346336	-0.415899	-4.44228	4.02638	0.0177977
SL7A1_HUMAN	0		#N/A	1.51882	0.00519916	1.33093	1.59934	0.268405	0.737796
SPA5L_HUMAN	0		#N/A	1.4489	0.0186098	-0.636647	2.34271	2.97936	0.0397158
SUMO5_HUMAN	0		#N/A	3.31557	0.15311	1.91497	3.91583	2.00086	0.748917
TBA4B_HUMAN	0		#N/A	-2.1518	3.99298e-05	-1.9302	-2.24677	0.316572	0.676879
TMM68_HUMAN	0		#N/A	-1.79917	0.000983154	0.0391885	-2.58703	2.62622	0.000820275
TRUA_HUMAN	0		#N/A	-0.576089	0.457487	-3.79478	0.80335	4.59813	0.000432186
TTC37_HUMAN	0		#N/A	0.0934301	0.857837	0.0609053	0.107369	0.0464639	0.932952
UBP11_HUMAN	0		#N/A	-0.865019	0.109821	0.169754	-1.30849	1.47825	0.107529
UH1BL_HUMAN	0		#N/A	4.73178	0.000112604	1.77823	5.99759	4.21936	0.0359463
URFB1_HUMAN	0		#N/A	-0.981515	0.00665841	0.262394	-1.51462	1.77701	0.00318263
WASH2_HUMAN	0		#N/A	-1.76473	0.0037907	-0.0964264	-2.47971	2.38328	0.017868
WASH6_HUMAN	0		#N/A	-1.14338	0.0560999	-0.105625	-1.58813	1.48251	0.123385
WDR61_HUMAN	0		#N/A	-1.38852	0.120919	-2.20044	-1.04055	1.15989	0.627495
XPR1_HUMAN	0		#N/A	-0.531003	0.304724	0.366892	-0.915814	1.28271	0.152315
YJ005_HUMAN	0		#N/A	0.844652	0.0599894	0.810339	0.859357	0.0490173	0.924292
ZG16B_HUMAN	0		#N/A	4.66149	5.73689e-06	1.90139	5.84439	3.943	0.000381515
HECD4_HUMAN	1	Q9Y4D8-5	#N/A	-6.31135	0.000199922	-0.498861	-8.80242	8.30355	2.85758e-05
HECD4_HUMAN	1	Q9Y4D8	#N/A	-2.5358	0.00812735	-0.32598	-3.48286	3.15688	0.0340032

### Sheet: 3
Name	Sex	De-novo	Age1	HY1	Med1	LEDD1	Age2	HY2	Med2	LEDD2	Follow-up Interval
SNUH-V1	F	Y	80	1	-	0	87	2	Perkin 200mg 1T tid Perkin 100mg 0.5T tid Safinamide 50mg 1T qd Motiliton 30mg 1T tid	850	89
SNUH-V2	M	N	65	1	Arotinolol 5mg 1T bid Clonazepam 0.5mg 0.5T bid Ropinirole 0.25mg 1T qd hs	5	72	2	Ropinirole 4mg 1T bid	160	88
SNUH-V3	F	Y	61	1	-	0	68	1.5	Pramipexole 1.5mg 1T bid Perkin 100mg 0.5T bid	400	89
SNUH-V4	M	Y	61	2	-	0	68	4	Ropinirole 8-4mg bid Perkin 100mg 2T tid	1080	88
SNUH-V5	M	N	61	1.5	Madopar 150mg 1T bid Pramipexole 1.5mg 1T bid Clonazepam 0.5mg 0.5T bid Buspirone 5mg 1T bid	600	68	3	Perkin 100mg 1.5T bid Amantadine 100mg 0.5T bid Motiliton 30mg 1T bid	400	85
SNUH-V6	F	Y	65	1	-	0	72	1	Pramipexole 0.75mg 1T bid Myungdopar 50mg 1T tid Perkin 100mg 1T bid Mosapride 5mg 1T bid Choline alfoscerate 400mg 1C bid Clonazepam 0.5mg 1T qd hs Tizanidine 1mg 1T qd hs	500	88
SNUH-V7	M	N	61	1	Perkin 100mg 1T tid Motiliton 30mg 1T tid	300	68	1.5	Rasagiline 1mg 1T qd Pramipexole 0.375mg 1T qd Perkin 100mg 1T tid Pregabalin 25mg 1C bid Doxepin 3mg 1T qd hs	437.5	84
SNUH-V8	F	N	67	1	Ropinirole 2mg 1T bid Rasagiline 1mg 1T qd Amantadine 100mg 1T bid	380	74	2	Myungdopar 100mg 1.5T tid Choline alfoscerate 400mg 1C bid Venlafaxine 75mg 1C bid	450	85
SNUH-V9	F	Y	57	1	-	0	64	2	Ropinirole 4mg 1T bid Perkin 100mg 1T bid Mosapride 5mg 1T bid Midodrine 2.5mg 0.5T bid	360	82
SNUH-V10	F	N	38	1	Pramipexole 0.375mg bid	75	44	2	Perkin 100mg 1.5T tid Amantadine 100mg 0.5T tid Opicapone 50mg 1C qd Pramipexole 1mg 1T tid Baclofen 10mg 1T tid	1350	78
SNUH-V11	F	Y	61	1	-	0	68	1	Rasagiline 1mg 1T qd Perkin 100mg 1.5T bid Benztropine 2mg 1T qd	400	82
SNUH-V12	F	Y	57	1	-	0	63	1	Myungdopar 100mg 2T tid Trihexyphenidyl 2mg 1T tid	600	77
SNUH-V13	M	N	76	1	Madopar 50mg 1T tid Ropinirole 0.25mg 1T tid	175	82	1	Perkin 200mg 1T tid Myungdopar 50mg 1T tid Pyridostigmine 60mg 0.5T tid Mosapride 5mg 1T tid Trestan 1C bid	750	76
SNUH-V14	F	Y	68	1	-	0	73	2.5	Perkin 200mg 1T tid Perkin 100mg 2T tid Motilion 30mg 1T tid Pyridostigmine 60mg 1T tid Midodrine 2.5mg 0.5T qd	1200	68
SNUH-V15	F	N	54	1.5	Madopar 100mg 1T tid Pramipexole 0.125mg 1T tid Mosapride 5mg 1T tid	337.5	60	1.5	Rasagiline 1mg 1T qd Pramipexole 1.5mg 1T bid Perkin 100mg 1.5T bid	700	71
SNUH-V16	M	Y	62	1	-	0	67	2.5	Ropinirole 8mg 1T qd Perkin 100mg 0.5T bid	260	63
SNUH-V17	F	Y	69	2	-	0	74	2	Myungdopar 100mg 1T tid Motiliton 30mg 1T qd	300	63
SNUH-V18	F	Y	64	1	-	0	70	1	Rasagiline 1mg 1T qd Pramipexole 1.5mg 1T qd	250	64
SNUH-V19	F	N	72	2	Madopar 100mg 1-2-1T tid Amantadine 100mg 1T bid	600	76	2	Perkin 100mg 1T tid Amantadine 100mg 0.5T tid Pramipexole 0.25mg 1T tid	525	49
SNUH-V20	M	N	68	1	Perkin 200mg 1T tid Pyridostigmine 60mg 0.5T bid Choline alfoscerate 400mg 1T bid Clonazepam 0.5mg 1T bid Midodrine 2.5mg 2T bid Clopidogrel 75mg 1T qd Omega-3-acid 1g 1C bid Arotinolol 5mg 1.5T bid Anagliptin 100mg/Metformin 500mg 1T qd Pregabalin 25mg 1C bid	750	73	2	Myungdopar 100mg 3T tid Pramipexole 0.5mg 1T tid MgO 250mg 2T tid	1050	62
SNUH-V21	F	N	63	1	Madopar 200mg 0.25T bid	100	68	2	Perkin 200mg 1T tid Pramipexole 0.25mg 1T tid Myungdopar 50mg 1T tid Mosapride 5mg 1T tid	825	62
SNUH-V22	M	N	47	1	Rasagiline 1mg 1T qd Stalevo 50mg 1T tid Pramipexole 0.125mg 1T tid	179	52	2	Myungdopar 100mg 1-1-2-2T qid Pramipexole 0.5mg 1T qid Motiliton 30mg 1T tid	800	61
SNUH-V23	F	N	71	1	Madopar 100mg 1T tid Amitriptyline 10mg 1T bid Mesoglycan 50mg 1C bid Esomeprazole 20mg 1T bid Choline alfoscerate 400mg 1T bid	300	76	3	Myungdopar 100mg 1T bid Mosapride 5mg 1T bid Famotidine 20mg 1T bid Tizanidine 1mg qd hs	200	59
SNUH-V24	M	Y	60	1	-	0	66	1	Myungdopar 200mg 1T tid Myungdopar 50mg 1T tid Pramipexole 1mg 1T tid Opicapone 50mg 1T tid Pregabalin 50mg 1T bid	1575	62
SNUH-V25	F	N	67	2	Madopar 50mg 1T tid	150	72	2	Perkin 100mg 1T bid Ropinirole 2mg 1T qd Rasagiline 1mg 1T qd Doxepin 3mg 1T qd hs	340	60
SNUH-V26	M	N	81	1	Madopar 100mg 1T tid Trihexyphenidyl 2mg 0.5T tid	300	87	2	Myungdopar 100mg 1T tid Myungdopar 50mg 1T tid Pramipexole 0.25mg 1T tid Tizanidine 1mg 1T qd Zolpidem 10mg 1T qd hs	525	60
SNUH-V27	M	N	63	1	Ropinirole 2mg 1T bid	80	68	1	Myungdopar 100mg 2T tid	600	58
SNUH-V28	F	N	70	2	Madopar 100mg 0.5T tid Pramipexole 0.125mg qd	162.5	76	2	Perkin 100mg 1T tid Mosapride 5mg 1T tid	300	60
SNUH-V29	M	Y	63	1	-	0	67	1	Rasagiline 1mg 1T qd Ropinirole 2mg 1T bid	140	58
SNUH-V30	F	N	69	1	Madopar 200mg 0.75T tid Ropinirole 0.25mg 1T tid Pramipexole 0.25mg 1T tid Mosapride 5mg 1T tid	540	74	1	Perkin 100mg 2T qid Pramipexole 1mg 1T qid Amantadine 100mg 0.5T qid Opicapone 50mg 1C qd Mosapride 5mg 1T qid	2100	57
SNUH-V31	M	Y	60	1	-	0	64	1.5	Perkin 100mg 1T tid Rasagiline 1mg 1T qd Pramipexole 1.5mg 1T qd Choline alfoscerate 400mg 1T qd Doxepin 3mg qd hs	550	54
SNUH-V32	F	Y	65	1	-	0	70	2	Ropinirole 4mg 1T bid Myungdopar 100mg 2T tid Magnesium oxide 250mg 2T tid	760	56
SNUH-V33	F	Y	72	2	-	0	76	2	Perkin 100mg 1.5T bid Mosapride 5mg 1T bid Escitalopram 5mg 1T qd	300	49
SNUH-V34	F	N	66	2	Amantadine 100mg 1T tid Ropinirole 1mg 1T bid Propranolol 10mg 1T bid Mosapride 5mg 1T tid MgO 250mg 2T tid Sevikar HCT 5/20/12.5mg 1T qd Rosuzet 5/10mg 1T qd	500	70	2	Ropinirole 1mg 1T bid Perkin 100mg 0.5T tid Mosapride 5mg 1T tid MgO 250mg 2T tid	350	48
SNUH-V35	M	Y	64	1	-	0	69	2	Myungdopar 100mg 1T bid Pramipexole 1mg 1.5T bid Mosapride 5mg 1T bid Agio 6g 1pkg bid Pyridostigmine 60mg 0.5T tid	500	50
SNUH-V36	F	N	70	2	Madopar 100mg 1T tid Rasagiline 0.5mg 1T qd Rebamipide 100mg 1T qd	350	74	2	Myungdopar 200mg 1T tid Rasagiline 1mg 1T qd Mosapride 5mg 1T tid	700	47
SNUH-V37	F	Y	65	1	-	0	69	3	Rasagiline 1mg 1T qd Ropinirole 2mg 1T qd Perkin 100mg 1T tid Zolpidem 10mg 0.5T qd hs	440	49
SNUH-V38	F	Y	62	1	-	0	66	1.5	Myungdopar 100mg 1T bid Pramipexole 0.375mg 1T bid Mosapride 5mg 1T bid Clonazepam 0.5mg 0.5T qd Alprazolam 0.25mg 0.5T bid Mirabegron 50mg 1T qd	275	47

### Sheet: 4
	Discovery cohort (N=10)	Validation cohort (N=38)	pval
Sex (M/F)	3/7	14/24	0.687
Age (years)	63.5 ± 8.0	64.3 ± 7.9	0.766
Follow-up interval (months)	65.2 ± 20.4	66.5 ± 14.1	0.81
Baseline HY stage	1.35 ± 0.47	1.23 ± 0.41	0.46
Follow-up HY stage	1.55 ± 0.50	1.86 ± 0.68	0.19

### Sheet: 5
ORF_ID	NCBI	Gene_Symbol	PFF uptake	FC	pval
5445	11097	NUPL2	high	1.23195	0.00283537
12765	117581	TWIST2	high	2.68018	0.00423881
13594	124221	PRSS30P	high	1.25026	0.00442884
3313	79004	CUEDC2	high	1.40321	0.00506162
11075	2185	PTK2B	high	2.51847	0.00680231
5989	598	BCL2L1	high	1.20221	0.0072705
100069967	3012	HIST1H2AE	high	0.948168	0.00743862
504	2706	GJB2	high	1.60314	0.00767742
7319	92610	TIFA	high	0.864202	0.00785954
13066	8228	PNPLA4	high	1.21554	0.00786826
522	131177	FAM3D	high	1.14688	0.00804073
14404	145946	SPATA8	high	1.59322	0.00836679
100062554	283111	OR51V1	high	1.82963	0.00863609
7629	4818	NKG7	high	1.97675	0.00876757
14085	8332	HIST1H2AL	high	1.39444	0.00884057
14523	130074	FAM168B	high	0.843701	0.00889387
8044	171425	CLYBL	high	1.47884	0.00895415
52853	27287	VENTX	high	2.3871	0.00901001
116	116442	RAB39B	high	0.653823	0.00909753
11303	6837	MED22	high	1.44492	0.00912726
13417	4521	NUDT1	high	1.37075	0.00938887
53794	339535	LOC339535	high	1.30359	0.00949625
2263	90637	ZFAND2A	high	0.95171	0.00950681
4577	6382	SDC1	high	3.16151	0.00958113
13857	89872	AQP10	high	0.745236	0.0095919
8324	56906	THAP10	high	1.11865	0.00966598
12920	6385	SDC4	high	2.09536	0.00972914
5040	50626	CYHR1	high	0.99092	0.00977692
13230	65084	TMEM135	high	1.36793	0.00994827
100015263	286183	NKAIN3	high	1.23024	0.00995883
53089	23495	TNFRSF13B	high	2.19872	0.00999256
10754	55268	ECHDC2	high	1.59872	0.0100171
10490	10138	YAF2	high	1.48435	0.0101054
9564	137682	C8orf38	high	1.46652	0.0101238
14952	1366	CLDN7	high	1.88253	0.0101828
12989	10871	CD300C	high	1.05831	0.0102204
54963	401535	C9orf170	high	0.714418	0.010268
14809	245932	DEFB119	high	1.19746	0.0102927
52655	5355	PLP2	high	0.826383	0.0103942
4825	7328	UBE2H	high	0.884307	0.0104391
744	79877	DCAKD	high	1.69374	0.0105498
54567	374655	ZNF710	high	1.73155	0.0105729
72047	201232	SLC16A13	high	1.32519	0.0105977
53543	9123	SLC16A3	high	1.61899	0.01061
14734	472	ATM	high	0.66375	0.0106262
17	7009	TMBIM6	high	2.41921	0.0106566
9255	93190	C1orf158	high	1.36096	0.0106731
14343	201283	AMZ2P1	high	1.79333	0.0106837
100016047	2018	EMX2	high	0.85534	0.0107105
56100	83877	TM2D2	high	1.01727	0.0107158
5885	2537	IFI6	high	1.61989	0.0107442
4341	10974	C10orf116	high	1.56634	0.0107939
4403	29965	C16orf5	high	1.78038	0.0108654
9691	57592	ZNF687	high	1.67256	0.0108707
9073	38	ACAT1	high	1.17074	0.0108885
60	10899	JTB	high	1.65597	0.010892
52957	518	ATP5G3	high	0.739213	0.0109028
14705	2620	GAS2	high	1.0976	0.01093
71680	339005	WHAMMP3	high	1.33324	0.0111704
55792	56833	SLAMF8	high	1.67002	0.0112993
12984	136647	MPLKIP	high	1.20937	0.0113593
13331	203569	PAGE2	high	1.53196	0.0113769
70972	139067	SPANXN3	high	0.801434	0.0114499
100014491	254910	LCE5A	high	1.4054	0.0114758
14916	144363	LYRM5	high	1.70319	0.0114822
9645	2272	FHIT	high	1.22649	0.0116046
7927	79144	PPDPF	high	1.55208	0.011686
100080741	219954	OR9I1	high	1.89912	0.0117624
6263	81579	PLA2G12A	high	1.25448	0.0117896
53686	4248	MGAT3	high	1.71078	0.0118541
5345	3481	IGF2	high	1.37723	0.0119466
6494	3294	HSD17B2	high	1.50963	0.0119556
70917	151242	PPP1R1C	high	0.738752	0.0119818
55947	9350	CER1	high	1.53251	0.0119871
52815	282808	RAB40AL	high	2.46251	0.0120061
4095	55013	CCDC109B	high	2.13905	0.0120085
1868	89885	FATE1	high	0.814391	0.0120297
2285	554206	LOC554206	high	1.13012	0.0120993
5387	23212	RRS1	high	2.34184	0.0121207
4397	79170	PRR15L	high	2.70555	0.0121359
14010	2520	GAST	high	0.623352	0.0121366
5094	51025	PAM16	high	1.14554	0.0121419
70494	10895	PPBPL2	high	1.06652	0.0121525
1933	51360	MBTPS2	high	2.08001	0.0122649
12050	202309	GAPT	high	0.628557	0.0123725
56730	342898	SYCN	high	1.13556	0.0124566
5382	11237	RNF24	high	0.649222	0.0125098
5244	6181	RPLP2	high	1.04883	0.0125651
2480	219902	TMEM136	high	1.47228	0.0127497
2707	10410	IFITM3	high	1.38905	0.0127604
100001846	8082	SSPN	high	0.911221	0.0127979
11778	10973	ASCC3	high	1.55168	0.012819
54053	112574	SNX18	high	0.957266	0.0128403
14271	199704	ZNF585A	high	1.54147	0.0128618
5211	92400	RBM18	high	1.29891	0.0129387
618	3315	HSPB1	high	1.03618	0.0130087
9742	6391	SDHC	high	1.83113	0.0131803
13476	339230	CCDC137	high	1.41598	0.0132052
4892	991	CDC20	high	1.25402	0.0132387
2613	6820	SULT2B1	high	1.06657	0.0132967
11979	4482	MSRA	high	1.21563	0.0133452
54438	353324	SPATA12	high	1.51553	0.0133505
54859	245934	DEFB121	high	1.77311	0.0133777
10460	440295	GOLGA6L9	high	0.904204	0.0133939
70183	130106	CIB4	high	0.797006	0.0134156
11065	130576	LYPD6B	high	1.23613	0.0134496
56438	401474	SAMD12	high	0.887596	0.0135383
5450	969	CD69	high	1.06397	0.0135664
100069038	389383	CLPSL2	high	1.39029	0.0135835
13086	6039	RNASE6	high	1.07372	0.0136144
56027	10866	HCP5	high	0.946027	0.0136748
11456	6383	SDC2	high	3.32212	0.0137307
3290	9446	GSTO1	high	1.02924	0.0137935
4319	9424	KCNK6	high	1.48115	0.0138068
12648	51021	MRPS16	high	1.30487	0.0139812
9508	282966	C10orf53	high	0.597497	0.014003
9855	140290	TCP10L	high	0.99447	0.0140244
54525	100132147	LOC100132147	high	1.69899	0.0140428
4183	79160	MGC4294	high	1.09207	0.0140909
71072	403313	PPAPDC2	high	1.72888	0.0141212
13108	51338	MS4A4A	high	0.718845	0.0141494
7249	64841	GNPNAT1	high	1.54884	0.0141584
3544	5919	RARRES2	high	0.993429	0.0143467
5663	1069	CETN2	high	0.950762	0.0143555
56829	386684	KRTAP12-4	high	1.04919	0.0144604
71664	267020	ATP5L2	high	1.23224	0.0144657
1029	3217	HOXB7	high	1.90108	0.0145027
1171	27289	RND1	high	1.18794	0.0145518
382	116224	FAM122A	high	2.34861	0.0145641
8738	54581	SCAND2	high	1.1455	0.0146683
107	5216	PFN1	high	1.19657	0.0146774
70925	346	APOC4	high	0.995295	0.0146964
7915	64236	PDLIM2	high	1.30994	0.0147349
100080004	100506013	RP11-366M4.3	high	1.18115	0.0147784
1184	55885	LMO3	high	0.985905	0.0148436
56410	389799	C9orf171	high	1.1212	0.0149133
70498	123096	SLC25A29	high	0.994473	0.0149205
10644	30010	NXPH1	high	0.970724	0.0149876
70991	654364	NME1-NME2	high	2.77862	0.0150113
55266	283693	LOC283693	high	1.37497	0.0150579
7834	51121	RPL26L1	high	0.844955	0.0150684
3860	6204	RPS10	high	1.13428	0.0150902
4165	54918	CMTM6	high	1.46776	0.0151098
55211	3895	KTN1	high	1.17996	0.0151386
13092	9241	NOG	high	1.03788	0.0151439
2504	83541	FAM110A	high	1.47379	0.0151817
70970	28461	IGHV1-69	high	0.925267	0.0151986
2538	9854	C2CD2L	high	2.61163	0.0152197
13779	23225	NUP210	high	1.39823	0.0152411
3673	79177	ZNF576	high	0.619206	0.0152625
12941	79630	C1orf54	high	1.48503	0.0152962
56106	85291	KRTAP4-2	high	1.52454	0.0153112
12564	26519	TIMM10	high	1.53262	0.0153872
14179	55014	STX17	high	1.55819	0.01543
12284	9789	SPCS2	high	2.63857	0.0155458
14931	375719	AQP7P1	high	2.18337	0.0156054
145	5805	PTS	high	1.00569	0.0157813
10722	200895	DHFRL1	high	1.18682	0.0158221
14808	25938	HEATR5A	high	0.720065	0.0158605
12302	64288	ZNF323	high	1.97695	0.015978
8476	222171	PRR15	high	1.75116	0.0160312
10897	79739	TTLL7	high	1.97586	0.0160751
100015139	140686	WFDC3	high	1.13814	0.016156
100080023	221710	SMIM13	high	1.77322	0.0162718
3176	26502	NARF	high	-2.06734	0.016426
100080605	402569	KPNA7	high	1.15084	0.0164364
52604	123904	NRN1L	high	0.725983	0.016477
11367	23201	FAM168A	high	1.22874	0.0165382
56640	79865	TREML2	high	1.291	0.0165742
2037	8382	NME5	high	1.12972	0.0165882
56068	9228	DLGAP2	high	1.93343	0.0165954
4047	79097	TRIM48	high	1.11288	0.0166493
14981	158160	HSD17B7P2	high	0.771073	0.0166771
100062345	553	AVPR1B	high	0.682377	0.01678
10553	64388	GREM2	high	0.865837	0.0167887
3960	6388	SDF2	high	0.892857	0.0168216
5921	115992	RNF166	high	0.772756	0.0168662
70674	283694	OR4N4	high	0.899581	0.0168941
4777	54470	ARMCX6	high	0.642746	0.0169489
6845	10591	C6orf108	high	1.28658	0.017145
14378	100132288	TEKT4P2	high	1.09683	0.0171521
11060	118812	MORN4	high	0.780693	0.0171644
6124	64978	MRPL38	high	1.44385	0.0171774
11626	283989	TSEN54	high	2.00988	0.0172533
10035	5366	PMAIP1	high	2.16737	0.0173487
70187	727833	IMPDH1P11	high	1.93174	0.0174237
2588	9094	UNC119	high	1.70565	0.0174811
3252	85359	DGCR6L	high	1.71942	0.0174904
100080668	254879	OR2T6	high	1.18938	0.0175418
100061644	11219	TREX2	high	1.63093	0.0176225
54419	129852	C2orf73	high	1.02027	0.0176348
9870	83445	GSG1	high	1.93488	0.0176863
100080211	391253	SPINT4	high	1.02598	0.0177021
52573	425054	VCX3B	high	0.889148	0.0177349
1956	9706	ULK2	high	1.04664	0.0178018
100015161	26239	LCE2B	high	1.67075	0.0178756
4350	23557	SNAPIN	high	1.10649	0.017927
100080057	728255	KRTAP1-4	high	1.01812	0.0179435
100080045	100329135	TRPC5OS	high	1.02946	0.0179684
15017	339541	C1orf228	high	1.17999	0.0180075
100069946	3009	HIST1H1B	high	1.15685	0.0181159
5049	91368	CDKN2AIPNL	high	1.05533	0.0181212
8069	5271	SERPINB8	high	1.06715	0.0181374
8775	50801	KCNK4	high	1.57525	0.0181479
70604	338662	OR8D4	high	0.812399	0.0182243
13136	137695	TMEM68	high	0.687843	0.0182469
4539	54769	DIRAS2	high	0.895471	0.0183108
5851	84152	PPP1R1B	high	0.794386	0.0183251
14338	81853	TMEM14B	high	1.80099	0.018334
71884	221662	RBM24	high	1.04213	0.01835
3670	54935	DUSP23	high	1.44128	0.0183576
4817	4359	MPZ	high	1.6854	0.0184072
8531	222234	FAM185A	high	0.803183	0.018456
8661	147906	DACT3	high	0.917011	0.0184802
7055	55319	TMA16	high	1.08786	0.0185351
100080436	285335	SLC9C1	high	0.863898	0.0185577
3931	79095	C9orf16	high	1.8264	0.0186021
2140	7008	TEF	high	1.15875	0.0188021
9060	1479	CSTF3	high	0.748161	0.0188159
12004	255252	LRRC57	high	1.41558	0.0189191
12839	3015	H2AFZ	high	0.599853	0.0189244
55280	55096	EBLN2	high	0.62793	0.0189954
12677	100127888	LOC100127888	high	1.13842	0.0190059
10922	84660	CCDC62	high	1.60444	0.0190566
54394	337882	KRTAP19-1	high	1.16965	0.0193611
71014	122704	MRPL52	high	1.23299	0.019434
54767	441525	SPANXN4	high	1.11099	0.0194683
14731	79736	TEFM	high	1.45853	0.0194791
12380	55652	SLC48A1	high	2.16951	0.0194844
11531	79970	ZNF767	high	1.76996	0.0195013
100062388	363	AQP6	high	1.21568	0.0195397
11491	128338	DRAM2	high	1.24109	0.0195702
8704	64097	EPB41L4A	high	0.977736	0.0197239
52924	128826	C20orf166	high	1.12647	0.0198043
5306	23504	RIMBP2	high	1.4194	0.0198061
2279	150142	ZNF295-AS1	high	1.38736	0.0198339
13544	118429	ANTXR2	high	0.950938	0.0198497
13799	8995	TNFSF18	high	1.30835	0.0199093
10786	8434	RECK	high	0.958355	0.0200786
11489	84885	ZDHHC12	high	1.25717	0.0201496
100080188	131149	OTOL1	high	1.48128	0.0201927
53146	55859	BEX1	high	1.04064	0.0201981
5366	25901	CCDC28A	high	0.880516	0.0202584
55601	727956	SDHAP2	high	3.09363	0.0205138
100080457	80781	COL18A1	high	1.15586	0.0205636
71407	164380	CSTT	high	1.17328	0.0206389
100080117	200726	FAM237A	high	1.18339	0.020736
11472	7378	UPP1	high	1.07313	0.0208889
5044	84279	PRADC1	high	1.18549	0.0209968
5728	7320	UBE2B	high	0.983341	0.0210074
100080421	3697	ITIH1	high	1.22706	0.0210127
100014746	548593	SLX1A	high	1.06754	0.0210506
12325	4155	MBP	high	0.729512	0.0210853
15010	201181	ZNF385C	high	1.48884	0.0211647
7230	113277	TMEM106A	high	1.39131	0.0212038
100080091	729852	UMAD1	high	1.51191	0.0212669
55710	11105	PRDM7	high	1.65578	0.0212924
12130	83988	NCALD	high	1.41894	0.0213533
53037	9296	ATP6V1F	high	1.05384	0.0214014
71229	402682	UFSP1	high	0.855593	0.0214422
56090	9462	RASAL2	high	1.02912	0.0215005
12112	3957	LGALS2	high	1.16379	0.0215085
6500	84141	FAM176A	high	0.667134	0.0215694
5437	51010	EXOSC3	high	0.804865	0.0216259
9966	29882	ANAPC2	high	0.747216	0.0216421
100080448	9902	MRC2	high	1.27002	0.0216562
5738	9125	RQCD1	high	0.845801	0.0219016
14672	80740	LY6G6C	high	1.00343	0.0219612
70815	153918	ZC2HC1B	high	1.04626	0.0220988
2733	9848	MFAP3L	high	0.874139	0.0221025
53983	64090	GAL3ST2	high	1.36161	0.0221132
71839	114915	EPB41L4A-AS1	high	1.20811	0.022131
70343	387718	C10orf122	high	0.8707	0.0222476
11099	124936	CYB5D2	high	1.36869	0.0222743
100080580	340784	HMX3	high	2.48321	0.0223032
2481	170393	C10orf91	high	0.849508	0.0223442
53776	2488	FSHB	high	0.80986	0.0224121
100062363	27433	TOR2A	high	1.57383	0.0224245
6313	2623	GATA1	high	1.01905	0.0224422
100000419	10740	RFPL1-AS1	high	1.71424	0.0224962
56499	1446	CSN1S1	high	1.02297	0.0225335
3639	23462	HEY1	high	0.75867	0.0225441
100064143	643832	GAGE10	high	1.61826	0.022614
54415	84107	ZIC4	high	1.58118	0.0228247
4990	11165	NUDT3	high	0.705414	0.0228512
13110	55601	DDX60	high	0.829878	0.0229138
100010082	2197	FAU	high	0.652715	0.0229574
53340	11172	INSL6	high	1.25835	0.0229912
55755	8358	HIST1H3B	high	0.822133	0.023
70946	23138	N4BP3	high	0.589361	0.0230201
11752	170685	NUDT10	high	0.969602	0.0230852
3254	5478	PPIA	high	1.81027	0.0230925
13111	27178	IL37	high	0.652633	0.0231199
12081	347694	ECEL1P2	high	1.64038	0.0231776
6354	3627	CXCL10	high	1.99384	0.0232461
3520	51454	GULP1	high	0.812084	0.0232624
13357	353513	VCY1B	high	0.668738	0.0233399
5487	25847	ANAPC13	high	1.13129	0.0233417
1187	51141	INSIG2	high	0.787275	0.0234877
6472	22822	PHLDA1	high	1.13297	0.0235096
56782	285045	LINC00486	high	1.96227	0.0235347
124	112858	TP53RK	high	1.1877	0.0236189
7276	5912	RAP2B	high	3.03874	0.0236987
3846	26150	RIBC2	high	1.0849	0.0237182
14604	3605	IL17A	high	1.569	0.0237883
100062567	548644	POLR2J3	high	1.05623	0.0238707
4066	26353	HSPB8	high	1.18932	0.023876
6351	55168	MRPS18A	high	0.709946	0.0239416
100080083	388813	AF165138.7	high	1.11625	0.023973
5846	10782	ZNF274	high	1.7109	0.0239998
100014332	353137	LCE1F	high	1.98672	0.0240158
71425	2688	GH1	high	1.13266	0.0240638
100016212	55267	C22orf26	high	1.06204	0.0240848
530	754	PTTG1IP	high	0.622444	0.0241398
54557	2796	GNRH1	high	1.677	0.0241487
100080440	282996	RBM20	high	1.13195	0.0241945
3205	5867	RAB4A	high	0.772042	0.0243596
501	9939	RBM8A	high	0.65322	0.0243667
8971	1870	E2F2	high	0.921565	0.0246037
100069896	3013	HIST1H2AD	high	1.01999	0.0246198
12646	94274	PPP1R14A	high	1.36283	0.024641
71291	790955	C11orf83	high	1.10231	0.0247517
12801	5439	POLR2J	high	0.784561	0.0247788
12587	154807	VKORC1L1	high	0.948563	0.0248039
1937	132851	SPATA4	high	1.61241	0.0248423
1896	84417	C2orf40	high	1.33408	0.0249566
54075	128817	CSTL1	high	1.08814	0.0249647
100070216	6047	RNF4	high	2.19737	0.0249828
8773	7903	ST8SIA4	high	1.06739	0.0250152
100014733	337967	KRTAP6-2	high	1.86932	0.0251081
53364	114907	FBXO32	high	1.04843	0.0252075
100008893	967	CD63	high	1.82967	0.025218
100080031	6415	SEPW1	high	1.77151	0.0252838
6237	2852	GPER	high	1.41386	0.0255219
209	11339	OIP5	high	1.38297	0.0256314
70282	23522	KAT6B	high	1.26126	0.0257482
12360	220064	ORAOV1	high	1.04532	0.0258187
56435	401138	AMTN	high	1.02648	0.0258804
1995	122011	CSNK1A1L	high	1.11181	0.0258974
55753	8352	HIST1H3C	high	1.31138	0.0259436
880	8969	HIST1H2AG	high	1.34861	0.0261123
14781	8756	ADAM7	high	0.832965	0.0261506
54706	440337	LOC440337	high	1.04024	0.0263087
7090	6623	SNCG	high	0.982719	0.0264256
13206	27141	CIDEB	high	0.660178	0.0264632
100064142	353135	LCE1E	high	1.65889	0.0264732
70705	219865	OR8G5	high	1.07008	0.0264785
4351	4833	NME4	high	0.888892	0.0264963
3306	1719	DHFR	high	0.976531	0.026577
6164	3557	IL1RN	high	1.01344	0.0266092
7665	90522	YIF1B	high	0.880517	0.0269233
100080792	80731	THSD7B	high	1.24851	0.0269393
14576	3578	IL9	high	1.14562	0.0270103
6614	55113	XKR8	high	1.91522	0.0271285
8603	49855	SCAPER	high	1.39866	0.027193
4460	51335	NGRN	high	1.09271	0.027273
3022	950	SCARB2	high	1.67363	0.0272907
53469	22864	R3HDM2	high	0.808655	0.0273301
7999	28985	MCTS1	high	1.25459	0.0273894
5139	85014	TMEM141	high	1.18578	0.0274911
14909	7404	UTY	high	1.50317	0.0274998
71772	80161	ASMTL-AS1	high	0.641177	0.0275686
13022	4068	SH2D1A	high	1.47659	0.0275693
6316	9553	MRPL33	high	1.67569	0.0276662
100014335	26494	OR8G1	high	1.89685	0.0277942
14708	9477	MED20	high	0.660058	0.0278765
4467	5715	PSMD9	high	2.21265	0.0278907
11655	4726	NDUFS6	high	0.931477	0.0279538
3276	51081	MRPS7	high	0.626869	0.028004
53927	25885	POLR1A	high	2.5844	0.0280093
2870	6251	RSU1	high	1.87574	0.0280806
11800	5879	RAC1	high	1.32832	0.0282622
54983	400511	FLJ45256	high	0.728252	0.0283625
2204	256302	C17orf103	high	0.930077	0.0284072
623	80346	REEP4	high	1.34726	0.028423
53626	199834	LCE4A	high	0.833368	0.0284633
52775	154386	C6orf195	high	1.09081	0.0285595
71755	220441	RNF152	high	0.839438	0.0286526
14475	9502	XAGE2	high	1.13988	0.0286747
100062518	245928	DEFB114	high	2.2562	0.0288052
54263	6539	SLC6A12	high	1.74919	0.0288215
9682	7812	CSDE1	high	0.857901	0.0290183
100009500	4102	MAGEA3	high	0.85946	0.0290289
54211	259290	TAS2R31	high	0.750819	0.0290875
9733	55219	TMEM57	high	0.655723	0.0290928
4437	57407	NMRAL1	high	0.97908	0.0291214
100080015	100132911	DPH3P1	high	1.45567	0.0291906
7914	85865	GTPBP10	high	0.95495	0.0292504
4558	5914	RARA	high	1.02248	0.0292951
56000	147407	SLC25A52	high	0.932752	0.0293075
2264	157556	C8orf56	high	0.996235	0.0293621
508	57149	LYRM1	high	1.34522	0.029365
11259	11270	NRM	high	0.597301	0.0294591
100069215	374907	B3GNT8	high	0.998892	0.029468
1501	128229	C1orf182	high	1.2487	0.0295715
714	51650	MRPS33	high	1.25602	0.0296116
56846	9180	OSMR	high	2.04702	0.0296755
71100	2683	B4GALT1	high	1.28678	0.0296845
5378	54948	MRPL16	high	1.40233	0.0297834
100015191	388021	TMEM179	high	1.07744	0.0297957
394	11331	PHB2	high	1.25426	0.0298479
14989	440461	LOC440461	high	0.740723	0.0298532
71390	286128	ZFP41	high	0.90047	0.0298726
100008954	54209	TREM2	high	1.33021	0.0299146
2254	144321	GLIPR1L2	high	1.03311	0.0299523
52654	2995	GYPC	high	1.36333	0.0300084
53847	349667	RTN4RL2	high	1.21126	0.0300634
100080523	53842	WWC2	high	1.25289	0.0302772
629	98	ACYP2	high	1.39608	0.0302965
3133	513	ATP5D	high	1.15415	0.0303346
53944	51133	KCTD3	high	2.81881	0.030399
5227	85012	TCEAL3	high	1.0514	0.0304204
52926	203197	C9orf91	high	1.26124	0.0305397
4189	51255	RNF181	high	0.755904	0.030545
13565	57116	ZNF695	high	0.825942	0.0306263
13333	64663	SPANXC	high	1.01008	0.0306425
2645	26511	CHIC2	high	0.82823	0.0306478
70025	81850	KRTAP1-3	high	1.06064	0.0308401
789	122786	FRMD6	high	1.29872	0.0308791
71199	4708	NDUFB2	high	1.23046	0.0309023
13416	4926	NUMA1	high	1.7094	0.0309216
3324	6173	RPL36A	high	0.815036	0.0310457
71409	160824	SP3P	high	1.32954	0.0312137
2030	362	AQP5	high	1.04166	0.0312295
71939	26211	OR2F1	high	0.967013	0.0313171
70395	85414	SLC45A3	high	-0.799428	0.0313784
7332	583	BBS2	high	0.824816	0.0314203
13286	155465	AGR3	high	1.34219	0.0314363
7174	9064	MAP3K6	high	1.41283	0.0315769
3880	6188	RPS3	high	0.839466	0.0316313
54686	5545	PRB4	high	0.731145	0.0316631
4185	6827	SUPT4H1	high	1.57321	0.0316834
5165	23741	EID1	high	0.906653	0.0318094
4476	1892	ECHS1	high	0.918092	0.0318254
70281	1981	EIF4G1	high	1.15515	0.0319113
4652	2631	GBAS	high	1.22508	0.0319543
100080281	55350	VNN3P	high	0.838648	0.0319863
9732	169981	SPIN3	high	0.887086	0.032037
100062291	6705	SPRR2F	high	2.11566	0.0320825
6240	11230	PRAF2	high	1.10372	0.0321042
56343	22844	FRMPD1	high	1.53973	0.0321357
53043	4682	NUBP1	high	0.978464	0.0321482
9343	51161	C3orf18	high	1.07331	0.0321946
3842	10728	PTGES3	high	1.78792	0.0322931
14806	391257	SUMO1P1	high	1.56356	0.0324986
55447	25900	IFFO1	high	2.41419	0.0325398
42	5861	RAB1A	high	0.919781	0.0326027
13550	149466	C1orf210	high	1.2226	0.032628
8801	79693	YRDC	high	1.1032	0.0327681
6735	706	TSPO	high	1.28249	0.032944
100064182	94027	CGB7	high	1.21684	0.0330147
7813	433	ASGR2	high	0.867341	0.0331647
7490	9122	SLC16A4	high	0.768497	0.0332834
56111	134121	C5orf49	high	1.32292	0.0333322
71505	55073	LRRC37A4P	high	1.29275	0.0333551
20	78996	C7orf49	high	1.30416	0.0337289
5198	56943	ENY2	high	0.999584	0.0337513
12438	7185	TRAF1	high	1.03174	0.0337855
100080137	221749	PXDC1	high	0.744164	0.0338209
7902	84899	TMTC4	high	1.64837	0.0338776
13040	91408	BTF3L4	high	1.24346	0.033897
6958	28957	MRPS28	high	0.759931	0.0339717
1426	57092	PCNP	high	0.681752	0.0339789
55759	5741	PTH	high	1.03801	0.0340437
52607	342977	NANOS3	high	2.27046	0.0341246
4764	8357	HIST1H3H	high	1.58851	0.0341388
13761	84940	CORO6	high	0.621913	0.0341564
70729	401427	OR2A7	high	0.992357	0.0341757
513	79152	FA2H	high	1.11409	0.0341859
100002197	375057	C1orf95	high	1.07642	0.0342211
11130	55508	SLC35E3	high	0.939466	0.0342445
70555	401992	OR2T2	high	1.21805	0.0344221
100080075	387763	C11orf96	high	1.24799	0.0344545
100080118	147646	C19orf84	high	0.839162	0.0345042
100009225	1652	DDT	high	0.978511	0.0345451
4207	4900	NRGN	high	1.40466	0.0346369
40080553	8928	FOXH1	high	1.36014	0.0346512
8229	131616	TMEM42	high	0.647513	0.0346694
9686	53340	SPA17	high	0.84311	0.0348395
6464	94107	TMEM203	high	0.789151	0.0349406
100068998	613227	HIGD1C	high	1.2968	0.0349948
55881	84515	MCM8	high	1.10633	0.0350251
5462	4893	NRAS	high	0.95254	0.0353559
179	57403	RAB22A	high	0.728502	0.0353949
3307	51295	ECSIT	high	2.16693	0.0354437
5127	79760	GEMIN7	high	1.84489	0.0354815
14115	11035	RIPK3	high	0.585259	0.0355903
56008	79857	FLJ13224	high	1.36639	0.0358479
5494	325	APCS	high	0.689865	0.0359876
56135	255167	LOC255167	high	0.615853	0.0360345
100080510	727857	BHLHA9	high	0.902648	0.0361067
100062524	26533	OR10G3	high	0.950736	0.0361651
71039	57184	FAM219B	high	0.802252	0.0361752
12362	7905	REEP5	high	1.23807	0.0362271
1300	2944	GSTM1	high	0.671757	0.036241
10566	784	CACNB3	high	0.67355	0.0362718
14939	131920	TMEM207	high	1.21626	0.0363869
54669	220979	C10orf25	high	1.04174	0.036426
8138	55478	PRO2012	high	1.45192	0.0365318
3051	10581	IFITM2	high	1.0509	0.0366457
11583	91582	RPS19BP1	high	0.978484	0.0366525
13347	219938	SPATA19	high	0.896414	0.0366881
13119	8649	LAMTOR3	high	1.42784	0.0366969
52920	9516	LITAF	high	1.62039	0.0368017
71121	6625	SNRNP70	high	-1.09829	0.0369069
100015490	10255	HCG9	high	1.77426	0.0370806
10775	55283	MCOLN3	high	1.4907	0.0371019
5173	65108	MARCKSL1	high	1.63838	0.0371101
9462	51738	GHRL	high	1.31093	0.0371287
6180	2702	GJA5	high	1.09231	0.0375201
56396	55245	UQCC	high	2.58649	0.0376227
12979	131965	METTL6	high	0.758958	0.0377207
9392	643406	LOC643406	high	1.84943	0.0377638
4584	51596	CUTA	high	0.923458	0.037895
4648	3281	HSBP1	high	0.839881	0.0379589
100014263	442867	BPY2B	high	2.74515	0.0379682
100080051	574414	PRR9	high	1.07274	0.0381497
13939	3892	KRT86	high	5.32196	0.0381654
55934	5319	PLA2G1B	high	1.05866	0.03823
53792	140807	KRT72	high	1.16076	0.0383477
13144	3641	INSL4	high	1.24429	0.038609
12410	54	ACP5	high	0.900227	0.0387215
53000	9941	EXOG	high	1.30973	0.0387993
5372	10907	TXNL4A	high	0.775168	0.0388858
11434	286530	P2RY8	high	0.66935	0.0389896
56904	92196	DAPL1	high	0.732348	0.0390115
100080443	29102	DROSHA	high	0.903496	0.0390612
70827	340204	CLPSL1	high	1.55076	0.03914
1136	4005	LMO2	high	1.55932	0.0392531
192	55166	CENPQ	high	0.989418	0.0395142
10655	10518	CIB2	high	0.747933	0.0397083
1712	11012	KLK11	high	0.635828	0.0397614
4349	8712	PAGE1	high	1.22013	0.0397844
389	4504	MT3	high	0.853237	0.039823
70290	26230	TIAM2	high	1.14878	0.0398514
4074	51499	TRIAP1	high	1.00303	0.0400326
53630	84560	MT4	high	1.17456	0.0401676
56571	126074	SWSAP1	high	2.14335	0.0401729
3141	9556	C14orf2	high	0.893561	0.0403668
11727	6767	ST13	high	1.4147	0.0404534
6601	57819	LSM2	high	0.791356	0.0409041
52596	283422	C12orf36	high	1.29386	0.0409147
100070164	6322	SCML1	high	0.955954	0.0409268
8670	594855	CPLX3	high	1.11081	0.0409341
100015467	388336	SHISA6	high	1.6635	0.040995
53432	339231	ARL16	high	0.713232	0.0411336
53695	89792	GAL3ST3	high	0.698554	0.0412344
9974	90843	TCEAL8	high	1.2859	0.0412917
11864	8576	STK16	high	1.49074	0.0413398
7950	442582	STAG3L2	high	1.14534	0.0414133
7993	6170	RPL39	high	0.846192	0.0414257
13852	55554	KLK15	high	0.641213	0.0415105
53732	142684	RAB40A	high	1.2177	0.0415158
5231	3927	LASP1	high	0.74302	0.0416025
2564	6482	ST3GAL1	high	0.983813	0.0416136
3	10282	BET1	high	1.5653	0.0416964
71213	57799	RAB40C	high	0.856896	0.041718
54850	391104	VHLL	high	1.19889	0.0418015
100080304	100507650	C14orf164	high	1.05706	0.0418535
100002485	51287	CHCHD8	high	1.26697	0.0419952
56844	56907	SPIRE1	high	1.22392	0.0420058
53872	130872	AHSA2	high	0.67275	0.0420563
53726	599	BCL2L2	high	0.663504	0.0421727
100014450	353133	LCE1C	high	1.07973	0.0422159
1432	11069	RAPGEF4	high	0.660896	0.042303
12277	132320	SCLT1	high	1.29736	0.042433
7495	8970	HIST1H2BJ	high	1.40394	0.0424538
100010416	51372	CCDC72	high	1.6047	0.0425031
54166	80215	RUNX1-IT1	high	2.67793	0.0425421
56096	1417	CRYBB3	high	0.725899	0.0425692
12901	79689	STEAP4	high	0.737677	0.0427257
70943	55703	POLR3B	high	1.77542	0.042802
3576	78989	COLEC11	high	0.768389	0.0428727
100016043	353219	KAAG1	high	0.863324	0.043034
100080030	337878	KRTAP7-1	high	0.649731	0.0430411
100008594	4056	LTC4S	high	1.27391	0.0431723
70664	751071	METTL12	high	0.755567	0.0432084
100080029	644538	SMIM10	high	0.992858	0.0434337
7237	2771	GNAI2	high	-6.43011	0.0435748
4441	332	BIRC5	high	1.08579	0.0437715
11857	5565	PRKAB2	high	1.15576	0.0437859
4315	80777	CYB5B	high	1.15261	0.0438795
3385	29074	MRPL18	high	1.29205	0.0438848
70572	347468	OR13H1	high	0.646969	0.0438963
7983	29097	CNIH4	high	0.762622	0.0439064
56400	55693	KDM4D	high	0.864995	0.0441124
8067	23624	CBLC	high	1.82224	0.0441193
100014223	339906	PRSS42	high	1.3976	0.044184
13819	245802	MS4A6E	high	0.875761	0.044198
100080321	100287284	MANSC4	high	1.26264	0.0443892
14072	8968	HIST1H3F	high	0.867617	0.0444909
53116	5794	PTPRH	high	1.39898	0.0445796
100070085	284443	ZNF493	high	1.35828	0.0446098
11272	124641	OVCA2	high	0.631979	0.0447031
100066373	9436	NCR2	high	0.736833	0.0448166
6192	685	BTC	high	0.879988	0.0448666
71497	286262	TPRN	high	1.11347	0.0449914
5680	23676	SMPX	high	1.48137	0.0450051
1840	10238	DCAF7	high	1.40401	0.0450212
100016059	245929	DEFB115	high	1.38481	0.0450644
100069030	347516	DGAT2L6	high	1.78864	0.0452538
6981	22980	TCF25	high	0.809164	0.0452786
55779	5657	PRTN3	high	2.18727	0.045817
13390	286257	C9orf142	high	0.935461	0.0459924
100066403	23307	FKBP15	high	1.54397	0.0460089
6765	27243	CHMP2A	high	0.970574	0.0460229
100080240	283710	LOC283710	high	0.602988	0.0460622
100000047	150384	CN5H6.4	high	1.01448	0.0462398
13071	9936	CD302	high	0.751499	0.0462772
2724	79077	DCTPP1	high	1.01615	0.0463091
4306	80774	LIMD2	high	0.965848	0.0463254
100014782	6706	SPRR2G	high	1.47704	0.0463521
9618	10538	BATF	high	0.853833	0.0463685
53187	54760	PCSK4	high	1.20008	0.0464149
71792	121665	SPPL3	high	0.981944	0.0464386
10818	285203	C3orf64	high	1.34735	0.0465435
7145	25880	TMEM186	high	0.729937	0.0466329
71888	51206	GP6	high	1.07529	0.0466873
53193	9441	MED26	high	1.89839	0.0466926
12418	55845	BRK1	high	1.50003	0.0467623
919	55161	TMEM33	high	1.08475	0.0473008
14818	170626	XAGE3	high	1.52968	0.047469
6456	51009	DERL2	high	1.24787	0.0477609
2814	91283	MSANTD3	high	0.620438	0.0477803
9340	80341	BPIFB2	high	0.741532	0.0479991
1156	8153	RND2	high	1.11	0.0482183
100080007	389203	SMIM20	high	0.89099	0.048476
100080021	260434	PYDC1	high	1.05504	0.0486517
53576	26047	CNTNAP2	high	1.25444	0.0487097
54635	3082	HGF	high	0.645523	0.0487325
100016200	11317	RBPJL	high	0.900418	0.0487635
2891	4023	LPL	high	1.01103	0.0488672
71739	339942	H1FX-AS1	high	0.643809	0.0490233
11089	359	AQP2	high	0.734333	0.0490725
9640	166979	CDC20B	high	0.743323	0.0491205
6349	51003	MED31	high	0.642937	0.049131
4533	4715	NDUFB9	high	0.917842	0.0492223
11761	30844	EHD4	high	1.48337	0.0494222
2979	56905	C15orf39	high	0.898993	0.0495126
100015180	53820	DSCR6	high	1.48439	0.049525
1381	55776	SAYSD1	high	0.801838	0.0495303
8056	29085	PHPT1	high	1.13473	0.0495411
100062348	387733	IFITM5	high	1.92389	0.0495848
5662	59286	UBL5	high	1.28978	0.0497325
71189	79626	TNFAIP8L2	high	0.921203	0.0498211
14252	55901	THSD1	high	1.2463	0.0209967
52663	26140	TTLL3	high	1.56101	0.0312802
10529	127247	ASB17	high	4.8886	0.0451269
70267	9828	ARHGEF17	high	4.64866	0.0397701
56203	92822	ZNF276	high	1.59178	0.0477412
70912	80148	PQLC1	high	1.16411	0.0395306
9495	79841	AGBL2	high	1.50085	0.0256218
5870	3205	HOXA9	high	0.95689	0.0294082
100000095	79924	ADM2	high	1.98142	0.0235113
12331	25875	LETMD1	high	1.57301	0.0399877
53786	80380	PDCD1LG2	high	1.77728	0.0135651
2703	54995	OXSM	high	1.80179	0.0157134
4309	23780	APOL2	high	2.27164	0.0396313
53081	138009	DCAF4L2	high	1.47562	0.0316729
6406	11155	LDB3	high	1.3569	0.0275747
55911	160760	PPTC7	high	0.964268	0.0281656
14902	57730	ANKRD36B	high	0.746039	0.0223276
54388	51050	PI15	high	2.08612	0.0227344
54944	140711	C20orf118	high	2.14355	0.041456
9117	64718	UNKL	high	1.24588	0.0408365
1923	7490	WT1	high	2.28025	0.0363633
100080537	4051	CYP4F3	high	1.24947	0.0428352
11334	148281	SYT6	high	1.49426	0.0431422
71469	1445	CSK	high	2.19524	0.0407329
100080859	440695	ETV3L	high	2.5681	0.0320433
538	958	CD40	high	1.64023	0.0257469
71844	259286	TAS2R40	high	1.75608	0.0246393
142	9927	MFN2	high	5.95522	0.0484287
14633	81876	RAB1B	high	2.2949	0.0251485
8483	6834	SURF1	high	1.59216	0.041099
5030	83440	ADPGK	high	1.54415	0.0207372
52707	158866	ZDHHC15	high	1.1428	0.016428
52741	83648	FAM167A	high	1.88586	0.0275399
11518	64284	RAB17	high	1.33235	0.0263684
450	51310	SLC22A17	high	5.6394	0.020394
3347	4201	MEA1	high	1.37871	0.0382988
71616	94241	TP53INP1	high	1.94725	0.0166613
100080794	283953	TMEM114	high	1.35389	0.0246625
13070	361	AQP4	high	2.87403	0.0167045
71457	79717	PPCS	high	1.61171	0.0378318
3271	51649	MRPS23	high	0.841989	0.0287324
8349	474354	LRRC18	high	1.07646	0.0236946
71190	1777	DNASE2	high	1.5719	0.0159377
2120	255313	CT47A11	high	0.912706	0.0213336
100064181	283869	NPW	high	1.39505	0.0327958
7546	1901	S1PR1	high	1.15481	0.020383
3092	64081	PBLD	high	0.854432	0.0105134
53641	10394	PRG3	high	1.6336	0.0263034
10735	2395	FXN	high	1.68953	0.0262757
8787	3603	IL16	high	1.77701	0.0236453
7016	79096	C11orf49	high	0.777414	0.037587
8543	169693	C9orf71	high	0.777579	0.0496912
14682	1594	CYP27B1	high	1.32128	0.0443817
615	3202	HOXA5	high	1.15351	0.0409126
100015360	56130	PCDHB6	high	0.851199	0.0430271
11603	4212	MEIS2	high	2.93203	0.0219751
5493	51136	RNFT1	high	0.847088	0.0260443
9447	284427	SLC25A41	high	1.2716	0.0476828
9395	93426	SYCE1	high	1.74606	0.0151791
4305	80775	TMEM177	high	0.898351	0.048723
52600	151888	BTLA	high	1.16256	0.019262
71122	126272	EID2B	high	1.25529	0.0425662
5180	26207	PITPNC1	high	1.16154	0.0417883
8345	3560	IL2RB	high	2.37435	0.0226482
54181	282618	IL29	high	0.604363	0.0101544
12286	10134	BCAP31	high	1.48303	0.0194648
11568	11068	CYB561D2	high	1.21487	0.0278719
2869	23474	ETHE1	high	1.16192	0.048619
566	79714	CCDC51	high	1.99507	0.0413034
56026	29964	PRICKLE4	high	1.73701	0.0279301
12118	51805	COQ3	high	1.06656	0.033272
11514	8309	ACOX2	high	3.55606	0.0362863
100080303	100130613	CXorf64	high	1.53015	0.0372664
9656	50802	IGK@	high	1.02538	0.0158185
11920	375341	C3orf62	high	1.16832	0.0409567
14596	83873	GPR61	high	2.07409	0.0226865
2758	79022	TMEM106C	high	0.663863	0.0219807
9711	23125	CAMTA2	high	1.13259	0.047587
3938	64771	C6orf106	high	1.72577	0.0124395
56379	144165	PRICKLE1	high	2.10253	0.015168
2505	202915	TMEM184A	high	0.920095	0.0315039
10678	127733	UBXN10	high	1.24747	0.0269112
3192	1026	CDKN1A	high	1.52062	0.0171713
100080790	55258	THNSL2	high	1.20268	0.0233067
71426	284325	C19orf54	high	0.665959	0.040372
53137	162417	NAGS	high	1.16578	0.0315369
70099	3809	KIR2DS4	high	2.02096	0.040668
10495	128989	C22orf25	high	1.33205	0.0477743
52784	124912	SPACA3	high	1.1531	0.0393131
14996	5089	PBX2	high	1.54258	0.0267242
6343	9071	CLDN10	high	0.737254	0.0195194
226	1468	SLC25A10	high	1.12024	0.0268637
53029	283897	C16orf54	high	1.91256	0.0443485
4133	79153	GDPD3	high	1.49176	0.0253752
8350	2204	FCAR	high	1.41322	0.0305344
71296	389289	ANXA2R	high	1.73466	0.0162583
2980	51085	MLXIPL	high	0.978071	0.0394686
3528	6612	SUMO3	high	1.47887	0.0204358
1498	83983	TSSK6	high	1.58233	0.0154964
6121	924	CD7	high	1.41185	0.0148498
100001875	84233	TMEM126A	high	0.90627	0.0346388
71925	123591	C15orf27	high	5.70501	0.032748
4368	7703	PCGF2	high	1.52185	0.0224471
4829	3795	KHK	high	0.637707	0.0334263
10187	196500	C12orf53	high	0.646419	0.0330552
70031	80168	MOGAT2	high	1.08612	0.0481652
8611	51061	TXNDC11	high	1.40952	0.0380758
1161	2257	FGF12	high	0.983414	0.0164442
7222	57103	C12orf5	high	1.42981	0.0404414
3944	1649	DDIT3	high	1.91475	0.0156429
3732	7389	UROD	high	1.2604	0.0138185
52585	79676	OGFOD2	high	1.73249	0.0191394
12932	9023	CH25H	high	0.808191	0.0274942
13314	3049	HBQ1	high	0.67082	0.0344089
7929	5531	PPP4C	high	1.11095	0.0162361
71873	10317	B3GALT5	high	1.78118	0.0437581
6602	79603	CERS4	high	2.08023	0.0208019
8646	51313	FAM198B	high	1.01941	0.0332516
288	51567	TDP2	high	1.97645	0.0266683
7226	51300	TIMMDC1	high	1.06666	0.0496035
4000	23603	CORO1C	high	1.39807	0.0211642
3098	55650	PIGV	high	1.93194	0.0468238
4609	79086	C19orf42	high	1.02324	0.0353348
53348	253190	SERHL2	high	1.36372	0.0189167
14853	9487	PIGL	high	0.604287	0.0303146
12129	79089	TMUB2	high	2.20501	0.0396189
4958	467	ATF3	high	1.50908	0.0275223
14348	79037	PVRIG	high	1.0091	0.0432134
5057	84304	NUDT22	high	1.25613	0.0488485
71578	420	ART4	high	1.2426	0.0440156
70551	326	AIRE	high	1.56252	0.0402727
70162	6915	TBXA2R	high	0.913419	0.0436374
55147	7158	TP53BP1	high	1.47258	0.0340823
71812	200634	KRTCAP3	high	1.82898	0.0210288
4046	6017	RLBP1	high	1.30488	0.0286294
5398	6470	SHMT1	high	1.56504	0.0223385
52821	126520	PLK5	high	1.14349	0.042245
54187	27020	NPTN	high	0.81345	0.0210946
779	7004	TEAD4	high	2.34728	0.0149432
71153	79957	PAQR6	high	1.21881	0.0394595
14975	5094	PCBP2	high	1.84186	0.0344355
70961	127253	TYW3	high	1.60604	0.0464904
100064220	392360	CTSL3	high	1.98449	0.0151182
3289	51280	GOLM1	high	1.20516	0.0231956
6008	113802	HENMT1	high	1.82792	0.0444746
5012	56675	NRIP3	high	0.782663	0.0347442
52686	29986	SLC39A2	high	2.10213	0.0192039
71476	285148	IAH1	high	1.13611	0.0374717
4233	5757	PTMA	high	0.969731	0.0360328
100067759	2350	FOLR2	high	1.33747	0.0304571
13143	56954	NIT2	high	0.892262	0.024205
7162	3216	HOXB6	high	1.08786	0.0178496
6461	10981	RAB32	high	0.687733	0.0187493
645	8799	PEX11B	high	1.16537	0.0442435
2654	2203	FBP1	high	2.08667	0.02596
5226	80003	PCNXL2	high	1.47834	0.0280513
9319	9679	FAM53B	high	1.19308	0.0195462
5497	23071	ERP44	high	2.09656	0.0195841
13581	3805	KIR2DL4	high	1.80513	0.0234561
14388	5739	PTGIR	high	1.28701	0.0169042
3627	6241	RRM2	high	0.93458	0.0195353
100070014	6100	RP9	high	1.34534	0.0193554
12280	23308	ICOSLG	high	0.978045	0.039957
15062	84264	HAGHL	high	1.2323	0.0223166
70605	445328	ARHGEF35	high	1.1966	0.018762
100005857	6159	RPL29	high	1.00498	0.0484997
3218	64834	ELOVL1	high	0.878128	0.0317759
2935	183	AGT	high	1.65099	0.0327205
7439	10152	ABI2	high	1.46656	0.0361962
2465	30819	KCNIP2	high	2.58172	0.035318
3905	6638	SNRPN	high	1.26511	0.0206518
6831	1797	DOM3Z	high	1.06131	0.0486341
71156	4277	MICB	high	0.76534	0.0497569
9972	187	APLNR	high	1.42385	0.0204729
3674	6749	SSRP1	high	1.68928	0.0207853
13742	140688	C20orf112	high	1.74908	0.0200677
2472	1947	EFNB1	high	0.960604	0.0387664
100067220	5575	PRKAR1B	high	2.22397	0.0152412
70317	2200	FBN1	high	0.632784	0.0338916
53256	3371	TNC	high	1.71303	0.0249928
7233	6811	STX5	high	0.764393	0.0306857
14263	114088	TRIM9	high	1.08506	0.0364371
6964	80349	WDR61	high	2.00458	0.0363317
56302	101	ADAM8	high	2.32653	0.0151195
71999	940	CD28	high	0.8128	0.0162474
4210	8612	PPAP2C	high	1.24682	0.0309654
3684	8774	NAPG	high	1.13299	0.0452206
100064214	348938	NIPAL4	high	0.761869	0.037219
14152	10351	ABCA8	high	0.869767	0.03528
6922	65078	RTN4R	high	2.77142	0.0291611
55099	440446	FLJ42842	high	0.719518	0.0223456
7608	1513	CTSK	high	1.45566	0.0451195
13521	9481	SLC25A27	high	1.82566	0.0274285
5969	11212	PROSC	high	0.95469	0.0163994
100080183	56917	MEIS3	high	2.01896	0.0203176
5451	3817	KLK2	high	0.775162	0.0460073
1237	164684	WBP2NL	high	2.38478	0.0239209
14325	117195	MRGPRX3	high	1.79025	0.0262361
496	29902	FAM216A	high	1.5371	0.020288
100080179	84552	PARD6G	high	1.32879	0.0181742
14681	526	ATP6V1B2	high	1.10947	0.0345977
100080161	100529239	RPS10-NUDT3	high	0.713089	0.0398305
5075	83695	C12orf32	high	1.0059	0.0316914
4054	51309	ARMCX1	high	1.48256	0.0345309
56359	196403	DTX3	high	1.3496	0.0328197
71421	644936	LOC644936	high	5.65162	0.048276
100080725	391112	OR6Y1	high	1.50611	0.0129093
14864	9589	WTAP	high	1.12853	0.0258396
8699	117155	CATSPER2	high	1.05935	0.0498108
6040	118980	SFXN2	high	1.17089	0.0369908
100008883	26499	PLEK2	high	0.937357	0.0361738
100080511	636	BICD1	high	3.01788	0.0236288
5767	7416	VDAC1	high	1.38298	0.0164187
3682	3420	IDH3B	high	1.58995	0.0310583
14445	54988	ACSM5	high	1.05386	0.0388547
100080308	4992	OR1F1	high	1.42167	0.0161544
857	8061	FOSL1	high	0.991621	0.0186996
72045	286753	TUSC5	high	1.97898	0.0276481
10165	1414	CRYBB1	high	1.47448	0.0334603
4061	10197	PSME3	high	1.04212	0.0288635
5879	50848	F11R	high	1.4424	0.044627
14457	152877	FAM53A	high	2.03934	0.0121937
4795	2766	GMPR	high	1.35135	0.041695
56418	155060	LOC155060	high	1.31241	0.0426822
2974	79724	ZNF768	high	1.18767	0.0253008
4768	100	ADA	high	1.42284	0.0396023
5931	3383	ICAM1	high	1.11091	0.0375247
6633	55572	FOXRED1	high	1.4812	0.0297822
52866	1084	CEACAM3	high	1.92506	0.042923
3629	51260	CXorf26	high	0.936404	0.0333953
3044	146325	C16orf11	high	1.37134	0.0153649
8948	55775	TDP1	high	1.23932	0.0215544
7231	6693	SPN	high	1.52064	0.0366777
56324	9767	PHF16	high	1.63661	0.042309
53036	1515	CTSL2	high	1.3072	0.0212993
2800	23671	TMEFF2	high	1.1549	0.0187723
34	7531	YWHAE	high	1.39914	0.0227782
7252	407	ARR3	high	1.73334	0.038435
2407	54927	CHCHD3	high	1.32795	0.0296545
5340	84851	TRIM52	high	1.13337	0.0291389
5781	5672	PSG4	high	0.594739	0.0367896
3714	27301	APEX2	high	1.47838	0.0198021
1316	29068	ZBTB44	high	1.95549	0.0323873
3169	5710	PSMD4	high	1.82421	0.0302358
6901	10445	MCRS1	high	1.59972	0.00834066
100062210	611	OPN1SW	high	1.5372	0.0377936
920	6880	TAF9	high	1.064	0.0305568
2878	9328	GTF3C5	high	1.77271	0.0233376
370	79187	FSD1	high	2.18351	0.026035
2332	85376	RIMBP3	high	1.72553	0.0205609
4510	53918	PELO	high	1.67387	0.0336684
7964	81875	ISG20L2	high	1.80254	0.02943
5887	55156	ARMC1	high	1.21317	0.027278
328	92703	TMEM183A	high	5.91554	0.0477903
52914	431705	ASTL	high	1.31598	0.0495777
7515	7518	XRCC4	high	1.59619	0.0285819
70792	391365	SULT6B1	high	1.11609	0.0336958
11395	79823	CAMKMT	high	1.58697	0.0320577
4639	51538	ZCCHC17	high	1.60034	0.0394435
7196	91603	ZNF830	high	1.3993	0.0465601
100080324	646643	SBK2	high	2.27116	0.0210562
14251	10865	ARID5A	high	2.19902	0.0418611
13662	375791	C9orf169	high	1.63949	0.0357002
13724	9727	RAB11FIP3	high	4.06412	0.0455575
2398	25828	TXN2	high	1.88506	0.039289
10779	255488	RNF144B	high	1.85519	0.0285093
8263	57823	SLAMF7	high	0.975633	0.0356271
14208	88455	ANKRD13A	high	0.692105	0.0467016
71593	64699	TMPRSS3	high	1.50048	0.0147738
70790	441932	OR2W5	high	1.31397	0.0189007
13776	5194	PEX13	high	1.4154	0.0220473
5721	56925	LXN	high	1.54156	0.0273866
52759	266629	SEC14L3	high	2.73609	0.0303071
56470	254240	BPIFC	high	0.879946	0.0389965
53169	21	ABCA3	high	0.972674	0.0442814
13291	79712	GTDC1	high	1.73252	0.0143184
1502	125	ADH1B	high	1.78984	0.0184162
8355	55876	GSDMB	high	1.52523	0.0175347
4950	55248	TMEM206	high	1.47248	0.0247875
52673	56920	SEMA3G	high	0.905789	0.0202679
5080	79814	AGMAT	high	1.83901	0.0450096
7541	60496	AASDHPPT	high	1.9026	0.0477049
5548	55328	RNLS	high	2.14711	0.043168
3865	328	APEX1	high	1.79762	0.0463885
71783	5087	PBX1	high	1.318	0.039873
3108	5054	SERPINE1	high	1.73857	0.0344598
4026	5546	PRCC	high	1.11566	0.0334226
13290	117854	TRIM6	high	1.0233	0.034587
14663	79133	C20orf7	high	0.976137	0.0248311
52710	64816	CYP3A43	high	1.12817	0.0186762
741	7035	TFPI	high	0.917866	0.0439546
1440	84066	C1orf49	high	1.80114	0.0204212
5028	55323	LARP6	high	2.08002	0.0188553
100080614	4214	MAP3K1	high	1.82363	0.0129037
8448	11221	DUSP10	high	2.29981	0.0198147
11971	6424	SFRP4	high	1.96007	0.0304957
7510	10635	RAD51AP1	high	2.02317	0.0155554
14124	339451	KLHL17	high	2.17444	0.0353452
100080784	338596	ST8SIA6	high	0.837285	0.0198616
4102	310	ANXA7	high	1.54138	0.048436
10647	146691	TOM1L2	high	4.17206	0.0230508
7419	139596	UPRT	high	1.72869	0.0191614
2321	11149	BVES	high	1.59913	0.0351121
100015976	51475	CABP2	high	1.50467	0.0157335
358	1508	CTSB	high	2.354	0.0167691
7376	51170	HSD17B11	high	3.30988	0.0255106
4401	54093	SETD4	high	1.12985	0.0250696
5238	27338	UBE2S	high	0.615601	0.0382396
2560	54332	GDAP1	high	1.59376	0.0455262
132	302	ANXA2	high	2.14429	0.0219515
7250	64374	SIL1	high	1.32066	0.0239435
6098	3960	LGALS4	high	1.393	0.0463978
3918	10490	VTI1B	high	0.625284	0.0299916
2852	51101	ZC2HC1A	high	2.27869	0.0370342
14519	54414	SIAE	high	2.11982	0.0230292
7161	54584	GNB1L	high	1.90949	0.0181233
6289	3964	LGALS8	high	2.29601	0.025208
13118	11340	EXOSC8	high	1.56728	0.0268546
8211	152815	THAP6	high	1.38935	0.0226239
3527	84516	DCTN5	high	0.836209	0.0309853
53005	150864	FAM117B	high	2.05889	0.0306081
2767	2582	GALE	high	1.7993	0.0228545
5058	84795	PYROXD2	high	1.54313	0.0194575
7617	90993	CREB3L1	high	1.70364	0.0359394
2775	11098	PRSS23	high	1.80922	0.0183346
55791	345274	SLC10A6	high	1.7852	0.0292938
12694	100137047	JMJD7	high	1.75834	0.0287367
337	113157	RPLP0P2	high	1.65611	0.0254258
6895	65009	NDRG4	high	2.15905	0.0164765
70953	50511	SYCP3	high	1.97217	0.0448675
13953	126410	CYP4F22	high	2.51183	0.0164717
7255	94056	SYAP1	high	1.17004	0.0236519
5027	10053	AP1M2	high	2.14491	0.0188516
12494	64422	ATG3	high	1.95793	0.0392586
2832	84620	ST6GAL2	high	2.30107	0.0138541
2235	200931	OSTalpha	high	2.37114	0.0175697
5938	9410	SNRNP40	high	1.76615	0.033803
3103	27175	TUBG2	high	1.8521	0.0300007
3551	5719	PSMD13	high	1.74683	0.0401003
70149	6513	SLC2A1	high	1.3729	0.0285313
691	10726	NUDC	high	2.51823	0.0227133
70529	23114	NFASC	high	1.26948	0.0174803
10130	161253	REM2	high	2.24372	0.0134974
1921	284680	C1orf111	high	2.81261	0.00733172
7178	9514	GAL3ST1	high	2.46332	0.0163276
7433	55621	TRMT1	high	8.18431	0.0348906
6928	56941	C3orf37	high	2.16306	0.012584
3439	84614	ZBTB37	high	1.50748	0.0466171
12090	5724	PTAFR	high	1.9081	0.0117926
5338	253461	ZBTB38	high	1.85828	0.0264014
4108	10166	SLC25A15	high	1.4413	0.0429445
1414	26206	SPAG8	high	1.08601	0.0308895
100080327	1234	CCR5	high	2.57696	0.0266794
12320	2967	GTF2H3	high	1.58021	0.0226426
53101	11062	DUS4L	high	1.7422	0.0464197
11470	123355	LRRC28	high	1.99291	0.0178734
5002	5252	PHF1	high	2.5338	0.0153863
2216	169166	SNX31	high	1.85485	0.0207017
14879	26039	SS18L1	high	1.45811	0.0391166
6139	54557	SGTB	high	1.84088	0.0245921
100080315	221823	PRPS1L1	high	1.27558	0.025675
53130	7059	THBS3	high	1.72167	0.0158705
7469	55658	RNF126	high	1.59411	0.0307076
12340	8869	ST3GAL5	high	1.87529	0.0152531
11706	10454	TAB1	high	1.19681	0.0449385
15055	152559	PAQR3	high	1.92703	0.0135412
2727	29090	TIMM21	high	2.19363	0.0428186
55312	5306	PITPNA	high	1.83125	0.0282054
11108	60385	TSKS	high	1.57155	0.0404209
5821	113829	SLC35A4	high	0.640116	0.027529
3859	4191	MDH2	high	1.19878	0.0490967
100064029	341019	DCDC1	high	5.22784	0.0480521
100080355	340900	EBLN1	high	1.30577	0.0321147
3662	10422	UBAC1	high	2.22683	0.0151897
10141	157	ADRBK2	high	5.64695	0.0499373
6731	90204	ZSWIM1	high	2.83259	0.032668
12224	28987	NOB1	high	2.60626	0.0333844
100080232	388276	C16orf97	high	6.31955	0.0372135
5948	9158	FIBP	high	1.76426	0.0266716
13221	51458	RHCG	high	1.9943	0.0267387
56711	386682	KRTAP10-3	high	5.66193	0.0259433
71141	5729	PTGDR	high	1.18825	0.0212074
56563	2863	GPR39	high	1.92961	0.0155209
100080705	403273	OR5H14	high	2.24567	0.0351011
5255	5327	PLAT	high	8.15827	0.0383805
257	65264	UBE2Z	high	1.85215	0.011824
11111	220388	CCDC89	high	1.83309	0.029649
7117	55565	ZNF821	high	1.74066	0.0441713
12950	54851	ANKRD49	high	2.19	0.0147683
100	23582	CCNDBP1	high	1.61193	0.0165625
10522	122060	SLAIN1	high	2.44799	0.0155283
9423	1101	CHAD	high	1.51345	0.0245489
3168	2805	GOT1	high	3.80798	0.0163689
2956	9684	LRRC14	high	1.26436	0.0364315
52696	53632	PRKAG3	high	1.80076	0.0421571
100066872	63876	PKNOX2	high	2.05054	0.0314371
3971	23647	ARFIP2	high	0.973081	0.0257562
53804	54363	HAO1	high	1.64485	0.0310273
6471	23205	ACSBG1	high	5.38783	0.0436411
10017	10193	RNF41	high	2.0469	0.016216
3453	10540	DCTN2	high	2.40344	0.0144229
70908	4836	NMT1	high	2.17113	0.0136181
7935	55154	MSTO1	high	1.80154	0.0313293
993	24145	PANX1	high	2.13355	0.0222284
13918	3273	HRG	high	1.96067	0.019615
7609	89941	RHOT2	high	3.74125	0.0130575
6070	10653	SPINT2	high	2.87757	0.0277853
100080394	146	ADRA1D	high	9.24544	0.00927561
7000	1312	COMT	high	1.11552	0.043224
56180	117289	TAGAP	high	1.19713	0.0346609
3789	821	CANX	high	2.20688	0.0150801
3902	1173	AP2M1	high	2.53383	0.0191933
1576	5990	RFX2	high	4.73114	0.0231271
12513	9801	MRPL19	high	1.79025	0.0172828
56284	4619	MYH1	high	4.76639	0.01671
7437	3185	HNRNPF	high	1.30797	0.0230947
6458	5055	SERPINB2	high	1.63845	0.0272995
9891	54518	APBB1IP	high	1.73601	0.0347935
240	55646	LYAR	high	1.50288	0.0438882
8444	10179	RBM7	high	0.854932	0.0180368
11555	55301	OLAH	high	1.6496	0.0221469
13665	8793	TNFRSF10D	high	1.49863	0.0209326
100080172	84676	TRIM63	high	1.73411	0.0487121
56172	5648	MASP1	high	3.59332	0.0380909
70735	2637	GBX2	high	1.89814	0.0146188
70761	160857	CCDC122	high	1.52806	0.0225766
6891	51659	GINS2	high	1.96908	0.0216384
6510	91775	FAM55C	high	1.61866	0.0252513
12900	6777	STAT5B	high	0.954934	0.0376742
55854	1137	CHRNA4	high	2.22581	0.0153379
414	23331	TTC28	high	4.78169	0.0470201
1941	84248	FYTTD1	high	2.91671	0.0165135
55215	182	JAG1	high	1.22495	0.0430581
1392	5071	PARK2	high	1.86114	0.0469258
52999	253782	CERS6	high	3.26002	0.0169587
53021	2957	GTF2A1	high	3.35868	0.0142531
11536	169841	ZNF169	high	5.84515	0.0454008
4966	8445	DYRK2	high	1.73922	0.0181874
6931	29982	NRBF2	high	0.91341	0.0458768
56130	139886	SPIN4	high	1.2743	0.0408853
6333	51374	C2orf28	high	1.18341	0.0462234
4670	5704	PSMC4	high	6.85452	0.0253441
2143	51166	AADAT	high	1.18218	0.0182256
9955	2209	FCGR1A	high	3.08581	0.031258
71760	285386	TPRG1	high	1.6906	0.0132609
55159	25925	ZNF521	high	4.66986	0.0218944
3511	51409	HEMK1	high	2.33961	0.0184002
4833	7423	VEGFB	high	0.803788	0.0215181
13527	375449	MAST4	high	5.17293	0.038475
71022	80223	RAB11FIP1	high	7.09243	0.015495
13747	834	CASP1	high	1.22786	0.0262596
6179	58491	ZNF71	high	2.14845	0.0244723
100080143	100129792	CCDC152	high	5.73534	0.0470416
6337	9522	SCAMP1	high	3.26947	0.0181105
227	51389	RWDD1	high	1.30666	0.0201449
53690	11046	SLC35D2	high	3.77017	0.0260914
55845	55879	GABRQ	high	1.51728	0.0261134
70710	132014	IL17RE	high	4.86089	0.0151569
2408	28977	MRPL42	high	1.1376	0.0156157
14462	25871	C3orf17	high	6.56919	0.0460599
10420	10580	SORBS1	high	6.78359	0.0255237
100011512	23404	EXOSC2	high	2.18438	0.00392924
54262	93986	FOXP2	high	2.89941	0.0496635
14	51507	C20orf43	high	1.44263	0.0236508
6873	7088	TLE1	high	9.34078	0.0158787
71372	114991	ZNF618	high	1.57977	0.0295216
10257	26298	EHF	high	1.18793	0.0206992
175	29896	TRA2A	high	1.28199	0.0407
56476	55018	LINC00483	high	1.88941	0.0371326
12445	3622	ING2	high	1.95124	0.0307039
100080160	3234	HOXD8	high	6.96555	0.0249673
55307	63898	SH2D4A	high	6.03475	0.0271911
5297	7286	TUFT1	high	1.48423	0.0331915
53504	283383	GPR133	high	6.66242	0.0493942
53173	2686	GGT7	high	5.73344	0.0145167
7898	23392	KIAA0368	high	6.45712	0.0186672
5434	56006	SMG9	high	6.67864	0.0149663
71516	64864	RFX7	high	7.3404	0.0194155
54727	56129	PCDHB7	high	7.31005	0.0123642
1206	51534	VTA1	high	1.79388	0.0295513
12114	161582	DYX1C1	high	9.42855	0.0203606
13744	114881	OSBPL7	high	8.23902	0.0117815
56186	55959	SULF2	high	8.45932	0.00668259
56351	9320	TRIP12	high	5.54927	0.0322346
10302	9702	CEP57	high	1.89696	0.0116275
100080558	2296	FOXC1	high	1.18991	0.0424201
5949	7753	ZNF202	high	5.18941	0.0114617
70907	27153	ZNF777	high	1.67448	0.0217757
54054	148266	ZNF569	high	4.54908	0.00830372
9457	60682	SMAP1	high	5.487	0.0413259
6262	996	CDC27	high	9.12278	0.0110315
11733	51473	DCDC2	high	12.4708	0.00593056
9757	152926	PPM1K	high	1.9124	0.0314552
70192	55805	LRP2BP	high	1.65844	0.0346208
2699	80184	CEP290	high	1.98277	0.0152231
70639	445372	TRIM6-TRIM34	high	7.83259	0.0240031
72020	284541	CYP4A22	low	-3.17327	0.00582353
5873	983	CDK1	low	-2.58066	0.00616753
14515	83932	C1orf124	low	-5.5188	0.00639536
7814	8856	NR1I2	low	-2.86683	0.00657281
4245	55858	TMEM165	low	-0.888688	0.00672408
1873	6505	SLC1A1	low	-1.90372	0.0067761
70528	401898	ZNF833P	low	-10.2661	0.00694892
53601	5787	PTPRB	low	-2.29514	0.00712991
54384	79943	ZNF696	low	-7.98365	0.00718288
7147	2202	EFEMP1	low	-3.17754	0.0072893
3655	29959	NRBP1	low	-2.95506	0.00743929
1643	6522	SLC4A2	low	-8.36861	0.00771797
72036	7058	THBS2	low	-5.58973	0.00789925
9771	4287	ATXN3	low	-2.14766	0.00810688
5726	4257	MGST1	low	-1.67309	0.00822737
8032	54857	GDPD2	low	-1.45668	0.0082694
9788	9649	RALGPS1	low	-0.817797	0.00833632
54115	9841	ZBTB24	low	-8.43521	0.00842854
56644	6925	TCF4	low	-3.11157	0.00848128
7008	26090	ABHD12	low	-3.80311	0.00850995
191	6591	SNAI2	low	-3.2286	0.00865869
9958	5015	OTX2	low	-1.89219	0.00872447
3798	87	ACTN1	low	-2.16575	0.00877766
7198	6258	RXRG	low	-1.62778	0.00887181
2577	23760	PITPNB	low	-4.12602	0.00888701
6105	10061	ABCF2	low	-1.37633	0.00891674
8369	57091	CASS4	low	-2.98702	0.00893301
10548	7881	KCNAB1	low	-1.89628	0.00897549
12793	80298	MTERFD3	low	-2.56338	0.00898789
10117	283933	ZNF843	low	-3.33139	0.00900376
204	51315	KRCC1	low	-3.94598	0.00901427
4038	10450	PPIE	low	-1.95	0.00905769
71367	51059	FAM135B	low	-1.59825	0.00912719
52841	55243	KIRREL	low	-4.01918	0.00914303
13130	29080	CCDC59	low	-2.55179	0.00914677
5400	54973	CPSF3L	low	-0.986909	0.00926665
10745	10352	WARS2	low	-1.78807	0.00935282
8251	10742	RAI2	low	-2.92211	0.00936787
7187	22924	MAPRE3	low	-0.946131	0.00937429
10159	79027	ZNF655	low	-4.73783	0.00963325
12273	80820	EEPD1	low	-2.28436	0.00973869
180	23548	TTC33	low	-1.05484	0.00978667
71524	327657	SERPINA9	low	-2.36886	0.00980271
14755	7109	TRAPPC10	low	-1.29618	0.00981332
3152	3065	HDAC1	low	-2.03766	0.00982237
54555	9491	PSMF1	low	-1.34071	0.00987378
13104	3929	LBP	low	-2.00833	0.00990561
6513	3151	HMGN2	low	-3.05286	0.00991092
11526	55314	TMEM144	low	-0.731311	0.010061
71300	9603	NFE2L3	low	-4.3856	0.0100772
54158	9693	RAPGEF2	low	-2.84697	0.0100807
8122	4915	NTRK2	low	-3.05907	0.0101303
4014	1136	CHRNA3	low	-2.81112	0.0101814
56554	140680	C20orf96	low	-2.37846	0.0102433
13999	10223	GPA33	low	-2.39419	0.0102477
14246	4641	MYO1C	low	-3.69796	0.0102588
6791	28988	DBNL	low	-2.13328	0.0102977
55922	59344	ALOXE3	low	-2.8417	0.0103343
11435	253827	MSRB3	low	-1.44323	0.0103413
12953	1188	CLCNKB	low	-2.89196	0.0103466
53589	7201	TRHR	low	-1.78675	0.010438
100080095	90120	C9orf69	low	-1.69979	0.0104757
12655	60489	APOBEC3G	low	-1.59828	0.0104865
3064	25949	SYF2	low	-2.88582	0.0106284
4497	4128	MAOA	low	-2.7325	0.01065
7188	6672	SP100	low	-5.15337	0.0107566
10969	79883	PODNL1	low	-1.80524	0.0107994
53588	130132	RFTN2	low	-1.19308	0.0108428
1688	51097	SCCPDH	low	-2.18555	0.0109068
13931	1576	CYP3A4	low	-3.31186	0.0109159
7616	26228	STAP1	low	-2.96391	0.0109656
3100	5328	PLAU	low	-3.39566	0.0110338
4615	51433	ANAPC5	low	-2.83888	0.0110445
7066	5027	P2RX7	low	-6.02961	0.0110478
70592	339123	JMJD8	low	-4.44506	0.0110838
991	9278	ZBTB22	low	-3.90663	0.0111368
10808	8038	ADAM12	low	-2.31668	0.0111983
10858	158234	RG9MTD3	low	-1.78644	0.0112064
6480	1973	EIF4A1	low	-2.32642	0.0112991
2888	3155	HMGCL	low	-1.40545	0.0113009
3963	55623	THUMPD1	low	-2.06114	0.0113311
3742	8837	CFLAR	low	-2.43656	0.0113364
7850	10644	IGF2BP2	low	-4.20381	0.0113904
4300	1718	DHCR24	low	-1.21422	0.0114458
53279	80714	PBX4	low	-4.75992	0.0114586
10986	80185	TTI2	low	-1.77225	0.011556
11791	83861	RSPH3	low	-2.86093	0.0116051
6932	5954	RCN1	low	-1.57942	0.0116277
733	64766	S100PBP	low	-1.76999	0.011633
1132	2823	GPM6A	low	-1.76958	0.0116496
12840	10799	RPP40	low	-2.06497	0.0116529
8149	5360	PLTP	low	-1.3322	0.0116714
100069037	388531	RGS9BP	low	-2.68171	0.0116823
590	55007	FAM118A	low	-3.4253	0.0116876
1205	145773	FAM81A	low	-1.5061	0.0116949
7262	51172	NAGPA	low	-1.61964	0.0117144
952	10776	ARPP19	low	-1.2932	0.0117398
14530	2048	EPHB2	low	-1.82551	0.0117432
8778	27125	AFF4	low	-3.8805	0.0117573
7580	18	ABAT	low	-2.48001	0.0119249
71677	2696	GIPR	low	-1.07188	0.011926
11610	83450	LRRC48	low	-1.55195	0.0119452
14464	56169	GSDMC	low	-1.44595	0.0120024
70157	79400	NOX5	low	-3.3365	0.0121293
13384	3357	HTR2B	low	-3.69518	0.0121901
4709	6642	SNX1	low	-2.85755	0.0121955
12458	23173	METAP1	low	-1.75133	0.0122071
14476	56923	NMUR2	low	-2.56003	0.0123504
6605	28976	ACAD9	low	-2.60083	0.0123716
12082	145258	GSC	low	-2.12258	0.0123923
12186	54432	YIPF1	low	-1.61563	0.0124402
70670	391196	OR2M7	low	-0.883905	0.0124536
5682	10478	SLC25A17	low	-0.755928	0.0124713
53448	4772	NFATC1	low	-1.11813	0.0125106
7301	50945	TBX22	low	-2.56923	0.0125391
996	8565	YARS	low	-4.2248	0.0125889
54242	25778	DSTYK	low	-7.46364	0.0125997
56224	6091	ROBO1	low	-2.87874	0.012605
2605	2001	ELF5	low	-3.30254	0.0126103
12367	51526	C20orf111	low	-3.1133	0.0126157
100080243	100130451	SPAG16-DT	low	-1.1723	0.0126587
70700	2837	UTS2R	low	-4.89684	0.0126807
71612	8292	COLQ	low	-0.968662	0.0127179
2371	6192	RPS4Y1	low	-3.00855	0.0127996
12330	23107	MRPS27	low	-1.03923	0.012849
1273	11197	WIF1	low	-1.05567	0.0129288
71263	158931	TCEAL6	low	-5.79272	0.0129341
53042	23409	SIRT4	low	-1.36096	0.0129405
10794	54778	RNF111	low	-3.10825	0.0129556
4068	28951	TRIB2	low	-1.44322	0.0129694
6725	57332	CBX8	low	-1.59992	0.0129894
412	57447	NDRG2	low	-1.87755	0.0129981
11885	2483	FRG1	low	-3.61241	0.0130416
4391	55234	SMU1	low	-3.10467	0.0130847
6186	51131	PHF11	low	-3.60215	0.0131204
2950	28970	C11orf54	low	-3.20765	0.0131308
2546	23117	NPIPL3	low	-1.87574	0.0131489
13585	53916	RAB4B	low	-0.994733	0.0131594
71769	3763	KCNJ6	low	-1.90798	0.0131863
53585	1310	COL19A1	low	-3.13282	0.0131881
53768	158405	KIAA1958	low	-2.43187	0.0131953
54127	122970	ACOT4	low	-0.969019	0.0132157
5699	25934	NIPSNAP3A	low	-2.09027	0.0133241
4458	2193	FARSA	low	-2.30976	0.0133419
52	5250	SLC25A3	low	-1.261	0.013369
4094	3855	KRT7	low	-0.767558	0.0134466
55547	129804	FBLN7	low	-0.942257	0.0135033
70770	400830	DEFB132	low	-0.704413	0.0135814
71105	7259	TSPYL1	low	-1.47461	0.0136122
71601	2525	FUT3	low	-1.69489	0.0137515
11164	260429	PRSS33	low	-1.64859	0.0137726
6892	2132	EXT2	low	-2.20408	0.0137779
70709	27006	FGF22	low	-1.49202	0.01381
10231	5068	REG3A	low	-4.77349	0.0138636
53925	10235	RASGRP2	low	-2.40617	0.0138743
6153	10384	BTN3A3	low	-1.21556	0.0139786
53512	4321	MMP12	low	-2.07263	0.0139944
71009	84706	GPT2	low	-2.62581	0.0139978
6887	10994	ILVBL	low	-2.66219	0.0140158
100080288	448831	FRG2	low	-2.98065	0.0140211
1779	157753	TMEM74	low	-1.57583	0.0140409
6983	5308	PITX2	low	-2.70378	0.0141269
9878	4045	LSAMP	low	-3.78563	0.0142194
832	54977	SLC25A38	low	-3.02891	0.0142557
5509	54517	PUS7	low	-3.19888	0.0142882
12333	104	ADARB1	low	-2.86956	0.014306
6741	2628	GATM	low	-0.931675	0.0143168
100080664	442186	OR2J3	low	-2.38485	0.0143382
52836	284110	GSDMA	low	-4.06932	0.014353
2049	84944	MAEL	low	-2.8755	0.0143641
100080102	127003	C1orf194	low	-2.98158	0.0143888
2620	6615	SNAI1	low	-2.88747	0.0144139
1776	5522	PPP2R2C	low	-1.24067	0.014444
3226	1861	TOR1A	low	-1.97697	0.014457
2709	1398	CRK	low	-0.99909	0.0145222
14671	1725	DHPS	low	-1.97615	0.0147335
1322	27098	CLUL1	low	-1.34316	0.0147441
13668	1021	CDK6	low	-1.28115	0.0149791
95	5780	PTPN9	low	-3.86439	0.01501
56639	57645	POGK	low	-2.80312	0.0150208
4763	84824	FCRLA	low	-1.33981	0.0150472
8906	83641	FAM107B	low	-0.987066	0.0150525
71134	27349	MCAT	low	-1.05967	0.0151126
5478	10412	NSA2	low	-1.48635	0.0151753
7687	5267	SERPINA4	low	-1.06356	0.0152448
71573	2250	FGF5	low	-2.47497	0.0152777
5077	84305	WIBG	low	-1.24294	0.0153002
9791	56652	C10orf2	low	-1.23154	0.0153251
7842	55254	TMEM39A	low	-0.88001	0.015332
6454	3073	HEXA	low	-2.80544	0.0153373
11922	4656	MYOG	low	-0.743782	0.0154052
8053	3283	HSD3B1	low	-3.14382	0.015438
6022	51460	SFMBT1	low	-2.75981	0.0154489
100080789	6954	TCP11	low	-2.98803	0.0154796
14012	131450	CD200R1	low	-2.15419	0.0155678
14169	84449	ZNF333	low	-2.16887	0.0157148
55425	283150	FOXR1	low	-1.32309	0.0157573
54086	91694	LONRF1	low	-1.73566	0.0157728
100080661	121129	OR2AP1	low	-1.42062	0.0158014
1475	403314	APOBEC4	low	-1.85962	0.0158782
13616	65980	BRD9	low	-1.29451	0.0159953
70372	126668	TDRD10	low	-1.24565	0.0160213
14894	959	CD40LG	low	-1.00601	0.0160282
70324	22798	LAMB4	low	-1.71106	0.0160335
71277	29841	GRHL1	low	-4.79515	0.0160421
4654	79020	C7orf25	low	-2.76992	0.0160923
53982	284424	MIR7-3HG	low	-1.94807	0.0161099
2141	83552	MFRP	low	-1.81986	0.0161193
10304	4861	NPAS1	low	-2.89915	0.0161212
12398	158763	ARHGAP36	low	-1.98329	0.0161449
11240	80830	APOL6	low	-1.77553	0.0162216
1097	37	ACADVL	low	-0.91284	0.0162252
14312	84970	C1orf94	low	-2.64615	0.0162434
100068669	84933	C8orf76	low	-0.999651	0.0163519
12545	24140	FTSJ1	low	-1.04617	0.0163905
71169	130916	MTERFD2	low	-1.44672	0.0164185
9145	79695	GALNT12	low	-2.24618	0.0164439
12934	6540	SLC6A13	low	-1.94008	0.0165048
3069	8800	PEX11A	low	-1.48186	0.0165768
100000005	80833	APOL3	low	-1.32544	0.0166221
55857	1261	CNGA3	low	-1.64632	0.0167193
1561	493861	EID3	low	-1.43486	0.0167308
2306	254887	ZDHHC23	low	-2.49913	0.0168098
70537	26689	OR4D1	low	-1.16346	0.0168206
56822	10020	GNE	low	-3.67723	0.0168657
7074	55186	SLC25A36	low	-2.56466	0.0168792
4753	4144	MAT2A	low	-1.73071	0.0169281
53471	7586	ZKSCAN1	low	-1.53654	0.0169815
2202	57717	PCDHB16	low	-1.63357	0.0170095
53843	26156	RSL1D1	low	-1.60246	0.0170642
8201	6776	STAT5A	low	-2.48274	0.0171303
54619	130827	TMEM182	low	-2.4065	0.0171356
1625	59084	ENPP5	low	-1.78332	0.0171518
4131	2026	ENO2	low	-1.21922	0.0171709
100066885	57458	TMCC3	low	-1.71319	0.0173139
56568	55830	GLT8D1	low	-1.90354	0.0173416
8236	54905	CYP2W1	low	-2.29023	0.0174543
11908	144233	BCDIN3D	low	-2.31595	0.0174596
2833	55812	SPATA7	low	-0.790664	0.0174649
11102	6338	SCNN1B	low	-1.31024	0.0175186
12160	284338	PRR19	low	-0.693847	0.0176132
8963	2118	ETV4	low	-2.20788	0.0177051
70075	8170	SLC14A2	low	-2.79404	0.0177863
14162	57695	USP37	low	-0.991814	0.0178742
56583	55315	SLC29A3	low	-1.47081	0.017949
7390	55	ACPP	low	-1.95638	0.0180212
10369	9805	SCRN1	low	-2.36079	0.0180667
6327	10668	CGRRF1	low	-1.01538	0.0181421
71953	192666	KRT24	low	-2.52833	0.0181571
53008	908	CCT6A	low	-2.09864	0.0181634
56758	7258	TSPY1	low	-0.897306	0.0181791
312	6815	STYX	low	-2.98169	0.0182165
54817	63951	DMRTA1	low	-1.41592	0.0183599
722	116151	FAM210B	low	-3.41065	0.0184855
5717	55871	ZNG1A	low	-3.45856	0.0185654
13914	124359	CDYL2	low	-2.09579	0.0185977
6521	51112	TRAPPC12	low	-3.31174	0.0187602
53198	9718	ECE2	low	-1.43543	0.018773
13762	57521	RPTOR	low	-1.42125	0.0187781
100001961	81553	FAM49A	low	-0.986284	0.0187884
5166	9673	SLC25A44	low	-1.70078	0.0188121
3158	10916	MAGED2	low	-2.6713	0.0188945
11572	1855	DVL1	low	-1.75112	0.0189339
4216	57136	C20orf3	low	-1.89009	0.0189963
262	80176	SPSB1	low	-2.00822	0.0190718
13325	2638	GC	low	-2.64945	0.0190771
52812	80320	SP6	low	-1.54621	0.0191738
12193	2268	FGR	low	-1.67726	0.0191843
3112	2948	GSTM4	low	-1.30999	0.0192059
10162	84249	PSD2	low	-1.94367	0.0192489
55815	7042	TGFB2	low	-1.75177	0.019253
4112	26093	CCDC9	low	-2.57604	0.0193194
12347	10643	IGF2BP3	low	-2.03973	0.0193247
6223	2309	FOXO3	low	-2.95163	0.01933
6119	51684	SUFU	low	-1.20727	0.0197335
8145	64146	PDF	low	-2.53032	0.0198324
2506	976	CD97	low	-2.07971	0.0199244
7106	9143	SYNGR3	low	1.25	0.0199447
100080871	7617	ZNF66	low	-4.19996	0.0199673
2402	54834	GDAP2	low	-0.98659	0.0200052
9591	3577	CXCR1	low	-2.39738	0.0200213
100069949	401	PHOX2A	low	-2.79182	0.0200643
8028	10521	DDX17	low	-1.85806	0.0201289
11400	2178	FANCE	low	-2.85645	0.0201721
8120	4062	LY6H	low	-5.88088	0.0202112
70677	285311	C3orf56	low	-1.83155	0.0202686
5322	55365	TMEM176A	low	-1.08817	0.0203573
8709	23047	PDS5B	low	-0.586095	0.0203989
1816	4331	MNAT1	low	-1.88997	0.0204054
6007	977	CD151	low	-1.67537	0.020412
7605	64927	TTC23	low	-1.15942	0.0204929
7064	84062	DTNBP1	low	-1.11667	0.0205179
53004	79722	ANKRD55	low	-2.34294	0.0206152
9745	121599	SPIC	low	-3.62005	0.0206619
71336	9633	MTL5	low	-3.48851	0.0208457
13916	3762	KCNJ5	low	-1.60672	0.0208499
4651	369	ARAF	low	-5.42344	0.0209909
4457	327	APEH	low	-1.6136	0.0210341
4449	6129	RPL7	low	-1.14857	0.0210769
53359	25836	NIPBL	low	-2.59691	0.0211257
11838	162972	ZNF550	low	-1.96779	0.0211582
100000022	84133	ZNRF3	low	-6.19494	0.0212656
153	79885	HDAC11	low	-0.605333	0.0212926
8188	54578	UGT1A6	low	-2.34854	0.0213621
1490	200403	VWA3B	low	-1.67909	0.0213691
6794	5031	P2RY6	low	-0.652298	0.0214293
4940	10723	SLC12A7	low	-0.878557	0.0214659
10943	4798	NFRKB	low	-1.9767	0.02157
5489	55285	RBM41	low	-2.95286	0.0216018
7858	7029	TFDP2	low	-1.71601	0.0216392
100080444	90113	VWA5B2	low	-1.18541	0.0216802
1484	84224	NBPF3	low	-1.17418	0.0217916
7881	90933	TRIM41	low	-2.61157	0.0217949
100010440	9118	INA	low	-5.2889	0.0218134
70646	619279	ZNF704	low	-2.85046	0.0219
52734	192134	B3GNT6	low	-1.55329	0.0219212
6974	55505	NOP10	low	-0.878566	0.0219634
4378	23413	NCS1	low	-1.71371	0.0222432
4010	22888	UBOX5	low	-1.72793	0.0222857
55166	29028	ATAD2	low	-0.772416	0.022317
100080163	137814	NKX2-6	low	-3.14922	0.0223753
2589	55660	PRPF40A	low	-0.961221	0.0224313
12373	79175	ZNF343	low	-1.0087	0.0224367
747	22934	RPIA	low	-1.01315	0.0224777
4564	4692	NDN	low	-3.12857	0.0227316
100066609	64756	ATPAF1	low	-2.34371	0.0227907
8417	971	CD72	low	-0.969616	0.0228342
5731	51184	GPN3	low	-1.49194	0.022849
8610	55127	HEATR1	low	-1.1518	0.0228888
14316	55930	MYO5C	low	-1.45884	0.0229532
1895	55466	DNAJA4	low	-0.883047	0.0230809
53871	26538	OR10H2	low	-1.41156	0.0230862
5010	51548	SIRT6	low	-1.42936	0.0231031
4417	91851	CHRDL1	low	-1.18207	0.0231292
12365	79822	ARHGAP28	low	-8.07666	0.0231625
1050	836	CASP3	low	-2.3975	0.0231946
10124	55337	C19orf66	low	-1.58441	0.0232
2172	162681	C18orf54	low	-2.25118	0.0232298
11926	3556	IL1RAP	low	-2.02602	0.0232752
6740	10430	TMEM147	low	-0.826193	0.0234373
53752	285966	FAM115C	low	-1.41535	0.0234468
52794	348094	ANKDD1A	low	-0.9098	0.0236435
71691	150622	LOC150622	low	-1.2846	0.0237188
946	8560	DEGS1	low	-1.7645	0.0237241
6527	7453	WARS	low	-1.64815	0.023903
70720	10184	LHFPL2	low	-7.14211	0.0239637
9260	79767	ELMO3	low	-5.30555	0.023987
9307	5170	PDPK1	low	-2.10635	0.0240246
12879	26589	MRPL46	low	-1.04094	0.0241099
10571	56124	PCDHB12	low	-3.84884	0.0241312
3296	307	ANXA4	low	-2.97855	0.0242019
9038	220	ALDH1A3	low	-2.04787	0.0242965
100000434	6523	SLC5A1	low	-2.10546	0.0243416
56911	144404	TMEM120B	low	-0.880067	0.0243489
665	5716	PSMD10	low	-0.917103	0.0243579
71310	389136	VGLL3	low	-2.9465	0.0244185
55816	5540	PPYR1	low	-2.16502	0.0244436
5854	6652	SORD	low	-1.33274	0.0245446
402	929	CD14	low	-1.54455	0.0245625
4771	7918	GPANK1	low	-1.31214	0.024653
53024	57115	PGLYRP4	low	-2.01462	0.0246747
3136	9885	OSBPL2	low	-2.33599	0.0246853
5019	26508	HEYL	low	-1.02054	0.0248374
9999	6934	TCF7L2	low	-7.25183	0.0248499
14386	114792	KLHL32	low	-3.87957	0.0249118
1954	124817	CNTD1	low	-2.04345	0.0249375
7909	26190	FBXW2	low	-1.30066	0.0250674
5324	10948	STARD3	low	-1.51213	0.0251153
100010808	2264	FGFR4	low	-1.62996	0.0252722
100069950	6920	TCEA3	low	-1.98881	0.0252775
70726	3730	KAL1	low	-6.26301	0.0252938
11643	8986	RPS6KA4	low	-4.22288	0.0253539
6232	7869	SEMA3B	low	-5.74103	0.0253592
904	509	ATP5C1	low	-1.99165	0.025407
54692	57594	HOMEZ	low	-1.56037	0.0254087
71364	283464	GXYLT1	low	-2.20802	0.0254229
1732	23171	GPD1L	low	-2.55087	0.0254282
100009670	59285	CACNG6	low	-1.72065	0.0254429
100016032	91978	TPGS1	low	-4.00635	0.0254498
100064179	57830	KRTAP5-8	low	-1.83042	0.0254607
4050	10073	SNUPN	low	-3.56175	0.0255066
9570	254863	C17orf61	low	-1.45775	0.0256247
13074	177	AGER	low	-0.91598	0.0256825
54709	2570	GABRR2	low	-1.97459	0.0258827
311	4100	MAGEA1	low	-1.53817	0.0259261
11935	23142	DCUN1D4	low	-2.28645	0.0259474
1528	8805	TRIM24	low	-2.19667	0.0259652
201	9189	ZBED1	low	-1.28755	0.0260223
11484	122553	TRAPPC6B	low	-1.44203	0.0260609
70006	1003	CDH5	low	-7.92513	0.0263099
13310	54600	UGT1A9	low	-1.97983	0.0263534
2350	8577	TMEFF1	low	-2.47234	0.0263567
1436	135886	WBSCR28	low	-0.697117	0.0263803
40080741	3060	HCRT	low	-3.63242	0.0264654
5908	10801	SEPTIN9	low	-1.71643	0.0265249
52731	221409	SPATS1	low	-1.03183	0.0265449
5210	3669	ISG20	low	-2.28373	0.0265938
10297	51334	PRR16	low	-1.06144	0.0266096
53345	346157	ZNF391	low	-4.48763	0.0267343
304	23764	MAFF	low	-2.10879	0.0267451
70724	340595	ZCCHC16	low	-0.74108	0.0268058
14362	51363	CHST15	low	-2.30193	0.0268595
1706	83894	TTC29	low	-2.46954	0.0270841
2423	6184	RPN1	low	-2.69149	0.0271679
7756	27063	ANKRD1	low	-7.34589	0.027194
53018	5143	PDE4C	low	-1.00552	0.0272779
519	9245	GCNT3	low	-2.26219	0.0275363
53957	84735	CNDP1	low	-1.17186	0.0276225
5336	25793	FBXO7	low	-2.47021	0.0276859
100080178	200205	IBA57	low	-2.02811	0.0277148
10118	92170	MTG1	low	-2.04631	0.0277646
4664	9319	TRIP13	low	-1.6399	0.0278328
3049	3552	IL1A	low	-1.29661	0.027858
54034	22872	SEC31A	low	-1.57807	0.0278653
6338	1359	CPA3	low	-1.8653	0.0278864
100080757	646960	PRSS56	low	-1.00573	0.0279785
100080412	127002	ATXN7L2	low	-1.77051	0.0282989
6423	5713	PSMD7	low	-0.97645	0.0283537
576	201158	FAM18B2	low	-0.91491	0.0283733
13531	10420	TESK2	low	-1.51621	0.0284786
54003	347517	RAB41	low	-2.2621	0.028505
702	50862	RNF141	low	-0.972467	0.0287497
4683	5160	PDHA1	low	-2.70609	0.0287629
3878	22954	TRIM32	low	-2.21498	0.0289021
4139	55709	KBTBD4	low	-1.56977	0.0289814
8372	345	APOC3	low	-0.641803	0.0290304
8905	351	APP	low	-2.02681	0.029039
71587	4092	SMAD7	low	-1.20111	0.0290947
3792	84727	SPSB2	low	-1.44913	0.0291611
11105	157869	C8orf84	low	-3.84273	0.029253
11836	6198	RPS6KB1	low	-2.99433	0.0293203
3614	5999	RGS4	low	-1.46757	0.0293481
5205	6689	SPIB	low	-1.92328	0.0294421
5953	1509	CTSD	low	-2.00498	0.02955
12852	118924	FRA10AC1	low	-2.12389	0.0295759
100080312	125958	OR7D4	low	-1.32718	0.0295959
9303	956	ENTPD3	low	-3.25302	0.0296279
6062	80895	ILKAP	low	-1.81475	0.0296443
7647	5711	PSMD5	low	-2.10466	0.0296605
53666	168620	BHLHA15	low	-2.531	0.029891
6760	4439	MSH5	low	-0.983482	0.0301858
3330	10987	COPS5	low	-1.2	0.0303719
52921	9641	IKBKE	low	-2.73062	0.0304324
70012	79861	TUBAL3	low	-7.91972	0.030487
8466	10140	TOB1	low	-0.913305	0.0304923
100080134	124637	CYB5D1	low	-2.35068	0.0305609
100080338	57191	VN1R1	low	-1.3431	0.0306097
54588	80742	PRR3	low	-2.0703	0.0307579
8339	283375	SLC39A5	low	-5.81825	0.0308229
12472	2961	GTF2E2	low	-1.15032	0.0308678
71429	163747	C1orf177	low	-1.91244	0.0308787
71761	10961	ERP29	low	-1.15778	0.0309159
54038	142683	ITLN2	low	-0.94783	0.0310298
71945	257236	CCDC96	low	-1.0495	0.0310406
721	7347	UCHL3	low	-1.1046	0.0310732
9421	55064	SPATA6L	low	-1.97092	0.0310875
9478	9764	KIAA0513	low	-0.879176	0.0311204
11165	79616	CCNJL	low	-1.98815	0.0311215
14506	5577	PRKAR2B	low	-0.684467	0.0311925
52880	10050	SLC17A4	low	-0.670213	0.0313185
13543	126147	NTN5	low	-1.39721	0.0313525
4571	10491	CRTAP	low	-1.52043	0.0314119
2599	80224	NUBPL	low	-1.89503	0.0315659
100009680	8547	FCN3	low	-0.660732	0.0315925
1157	8707	B3GALT2	low	-1.84759	0.0316628
100080855	342933	ZSCAN5B	low	-1.72142	0.0317544
5894	24144	TFIP11	low	-1.52831	0.0318363
54134	51270	TFDP3	low	-1.43287	0.0318686
7214	4097	MAFG	low	-2.6843	0.0319257
54131	344658	SAMD7	low	-3.0175	0.0320197
6837	100506584	ERVK3-1	low	-1.2823	0.0320722
54860	388722	C1orf53	low	-1.43899	0.0321029
8357	121506	ERP27	low	-1.66593	0.0321153
100002170	140809	SRXN1	low	-3.39899	0.032164
100068237	201501	ZBTB7C	low	-3.74088	0.0321749
5249	8659	ALDH4A1	low	-1.70912	0.0322264
14819	6868	ADAM17	low	-2.10306	0.0322495
56166	8317	CDC7	low	-3.90944	0.0322653
6985	51244	C3orf19	low	-2.88694	0.032276
8029	114049	WBSCR22	low	-0.768392	0.0324506
9906	8477	GPR65	low	-2.81705	0.0324691
100009791	54206	ERRFI1	low	-0.695281	0.0324764
12519	23254	KAZN	low	-1.05143	0.0324977
52870	3751	KCND2	low	-1.85944	0.0325169
14910	3081	HGD	low	-0.956139	0.0325295
9397	23245	ASTN2	low	-1.99217	0.032741
100010465	60386	SLC25A19	low	-1.14218	0.0328015
2275	285172	FAM126B	low	-0.742144	0.0328241
8403	920	CD4	low	-0.776606	0.0331336
8440	2331	FMOD	low	-0.831633	0.033288
5100	79035	OBFC2B	low	-1.03021	0.0333135
9834	123263	MTFMT	low	-1.83277	0.033341
100069862	8353	HIST1H3E	low	-0.982283	0.0333527
2899	113791	PIK3IP1	low	-1.48011	0.0334171
100070142	80263	TRIM45	low	-1.26795	0.0334597
9230	161514	TBC1D21	low	-1.79912	0.0335233
14870	51149	C5orf45	low	-1.03383	0.0335397
674	55352	C17orf79	low	-1.41304	0.0335505
2080	57697	FANCM	low	-2.94187	0.0336377
56465	378807	CATSPER4	low	-1.53188	0.0337314
100016069	3759	KCNJ2	low	-2.8226	0.0339826
52883	22953	P2RX2	low	-2.28115	0.0340655
100080566	140687	GCNT7	low	-1.95134	0.0340726
9341	373863	DND1	low	-7.40954	0.0340924
9331	158067	AK8	low	-1.05216	0.0342483
8605	79664	NARG2	low	-2.01374	0.0342681
3240	54498	SMOX	low	-2.91483	0.0344354
10873	139231	FAM199X	low	-1.00703	0.0344705
2772	60370	AVPI1	low	-0.945213	0.034531
71798	8482	SEMA7A	low	-2.98245	0.0345633
71472	55815	TSNAXIP1	low	-1.55926	0.0346118
54914	6898	TAT	low	-2.00623	0.0347567
100080754	653247	PRB2	low	-5.61545	0.0348158
7804	816	CAMK2B	low	-6.73392	0.0348858
2786	2782	GNB1	low	-1.01661	0.0349547
5641	5557	PRIM1	low	-1.58497	0.0350631
6702	56945	MRPS22	low	-5.56498	0.0350704
70901	6199	RPS6KB2	low	-0.6934	0.0351332
2883	9486	CHST10	low	-1.89946	0.0351707
52740	84069	PLEKHN1	low	-5.11655	0.0351992
822	10957	PNRC1	low	-2.2638	0.0352045
6847	89122	TRIM4	low	-1.53993	0.0352098
921	6208	RPS14	low	-1.68965	0.0352596
12167	80339	PNPLA3	low	-2.60807	0.0352705
8215	63874	ABHD4	low	-3.02798	0.0353736
5788	84295	PHF6	low	-1.58913	0.0354332
54603	170392	OIT3	low	-0.97305	0.0354802
100080413	728239	MAGED4	low	-6.77709	0.0356007
9213	79699	ZYG11B	low	-0.647608	0.035606
53002	285429	DCAF4L1	low	-2.84992	0.0357181
7334	54458	PRR13	low	-1.19155	0.0357991
9943	1139	CHRNA7	low	-1.1968	0.0358371
71847	26750	RPS6KC1	low	-1.6216	0.0359154
52702	54346	UNC93A	low	-1.91736	0.0360042
7934	5272	SERPINB9	low	-1.38532	0.0360307
9459	3811	KIR3DL1	low	-1.83122	0.0360818
7827	57104	PNPLA2	low	-1.51534	0.0361507
1089	5516	PPP2CB	low	-1.73375	0.036184
12772	3502	IGHG3	low	-1.54255	0.0362412
3959	10978	CLP1	low	-1.03636	0.0362615
54123	92291	CAPN13	low	-7.00049	0.0364579
12465	4258	MGST2	low	-1.37748	0.0364759
4504	11199	ANXA10	low	-0.837589	0.0367128
10121	11226	GALNT6	low	-1.79904	0.0368378
11875	5891	MOK	low	-1.49561	0.0368865
8346	5890	RAD51B	low	-0.90467	0.036967
6078	8131	NPRL3	low	-2.44116	0.0369765
70043	166012	CHST13	low	-1.4265	0.0372545
71347	55612	FERMT1	low	-1.2051	0.0372813
4728	10921	RNPS1	low	-2.03644	0.0373111
2007	57542	KLHDC5	low	-1.47112	0.0373677
10880	170692	ADAMTS18	low	-6.53072	0.0373893
4636	6895	TARBP2	low	-0.64355	0.0374119
6131	55663	ZNF446	low	-1.0682	0.0376711
11446	1519	CTSO	low	-1.54594	0.0376754
100015398	3000	GUCY2D	low	-4.05961	0.0378458
8245	145226	RDH12	low	-1.24724	0.0379277
9911	221476	PI16	low	-0.590239	0.0381182
2455	5573	PRKAR1A	low	-1.20114	0.0381521
6574	91369	ANKRD40	low	-1.27933	0.0381574
7443	4221	MEN1	low	-5.59654	0.0381735
100062427	255239	ANKK1	low	-3.07589	0.0382281
100001826	81554	WBSCR16	low	-2.25639	0.0383046
55940	222894	FERD3L	low	-0.886594	0.0383263
10331	134285	TMEM171	low	-3.02003	0.0383793
1714	196463	PLBD2	low	-2.29196	0.0383928
56120	91461	PKDCC	low	-1.90083	0.0384016
3734	4046	LSP1	low	-1.99745	0.0384815
3510	1432	MAPK14	low	-1.30137	0.0384923
4499	10982	MAPRE2	low	-1.02225	0.0385863
8001	23484	LEPROTL1	low	2.28067	0.0385995
55085	51312	SLC25A37	low	-1.92762	0.0390762
71562	711	C3orf51	low	-1.1718	0.0391509
5220	389	RHOC	low	-1.01824	0.0392059
3556	3275	PRMT2	low	-0.881799	0.0392166
13359	389538	MGC72080	low	-2.31845	0.0392308
7625	8535	CBX4	low	-1.14319	0.0392416
54040	23439	ATP1B4	low	-1.12572	0.0393223
6733	642	BLMH	low	-1.48233	0.0393295
54483	26045	LRRTM2	low	-6.16563	0.0393866
71552	728642	CDK11A	low	-1.43298	0.0394828
100080569	392255	GDF6	low	-0.908341	0.0395452
13371	284992	CCDC150	low	-0.89394	0.0396973
14759	10160	FARP1	low	-5.1189	0.0397897
71001	29978	UBQLN2	low	-1.66836	0.0401455
12151	55105	GPATCH2	low	-2.06532	0.0402128
11325	9406	ZRANB2	low	-2.26459	0.0402381
14287	5430	POLR2A	low	-1.24461	0.0402482
8244	79891	ZNF671	low	-1.38288	0.0403037
13007	383	ARG1	low	-1.80144	0.0403145
11830	3838	KPNA2	low	-3.55929	0.0403658
100014855	440021	KRTAP5-2	low	-2.03804	0.0404066
5156	30815	ST6GALNAC6	low	-1.84983	0.0405207
4922	23099	ZBTB43	low	-6.12851	0.0405861
6269	134288	TMEM174	low	-1.50884	0.0407096
56126	253832	ZDHHC20	low	-0.957112	0.0407347
612	112869	CCDC101	low	-1.02974	0.0409134
10468	1001	CDH3	low	-5.4431	0.0409203
8006	79139	DERL1	low	-1.03639	0.0409888
4358	83707	TRPT1	low	-1.32473	0.0411136
6976	80306	MED28	low	-0.604545	0.0411559
9558	758	MPPED1	low	-1.4975	0.0412908
10523	148641	SLC35F3	low	-0.644118	0.0414925
9843	11131	CAPN11	low	-6.42322	0.0415052
4627	57486	NLN	low	-2.23643	0.041546
53949	5612	PRKRIR	low	-0.935086	0.0415966
71584	5961	PRPH2	low	-1.69893	0.0421124
56827	8687	KRT38	low	-2.11702	0.0422374
2611	83401	ELOVL3	low	-1.53377	0.0423553
71374	285193	DUSP28	low	-1.66104	0.0423606
1100	115209	OMA1	low	-6.72175	0.0423712
13514	7477	WNT7B	low	-1.38588	0.042629
11663	22794	CASC3	low	-3.10556	0.0426913
8904	83706	FERMT3	low	-1.54461	0.0427322
72179	9611	NCOR1	low	-6.70058	0.0427889
918	28952	CCDC22	low	-1.54116	0.0428047
367	112479	ERI2	low	-3.12395	0.0429802
5135	8939	FUBP3	low	-1.51003	0.0431327
2711	2625	GATA3	low	-5.81366	0.0432365
5150	79656	BEND5	low	-6.11743	0.0432528
1194	132204	SYNPR	low	-2.30658	0.0433285
100014367	650	BMP2	low	-0.972019	0.0433477
9820	586	BCAT1	low	-1.22911	0.0435007
12141	113201	CASC4	low	-0.992205	0.0435588
53958	114134	SLC2A13	low	-3.5287	0.0436755
6786	1736	DKC1	low	-1.17881	0.043692
6652	91862	MARVELD3	low	-1.89941	0.0437651
225	79180	EFHD2	low	-1.57145	0.0439371
2430	3611	ILK	low	-1.64192	0.0440234
52720	85285	KRTAP4-1	low	-0.82778	0.0440858
5468	6819	SULT1C2	low	-1.62126	0.0441106
2488	51715	RAB23	low	-2.85132	0.0441806
55909	7678	ZNF124	low	-1.22707	0.0442502
1578	57088	PLSCR4	low	-1.66711	0.0443095
2819	1116	CHI3L1	low	-1.1001	0.0443929
13554	132158	GLYCTK	low	-0.822593	0.0445446
7007	84900	RNFT2	low	-0.868328	0.0447768
12165	137835	TMEM71	low	-0.742542	0.0448428
13094	5678	PSG9	low	-5.89976	0.0448755
70207	4548	MTR	low	-2.43758	0.0449447
13882	50836	TAS2R8	low	-2.74997	0.0449518
100080174	210	ALAD	low	-0.782556	0.0449754
12228	203286	ANKS6	low	-2.60055	0.0450486
14577	3575	IL7R	low	-6.13435	0.0450813
3363	10898	CPSF4	low	-1.52836	0.045182
56107	7805	LAPTM5	low	-1.57132	0.0452777
4872	2139	EYA2	low	-6.1647	0.0453786
6862	53838	C11orf24	low	-5.28096	0.0456205
7843	92715	WDR85	low	-1.49232	0.045641
71563	3758	KCNJ1	low	-2.70337	0.0456681
2215	3670	ISL1	low	-2.65397	0.0457853
54163	7140	TNNT3	low	-1.03232	0.0458989
8703	5802	PTPRS	low	-1.53106	0.0459096
10561	54915	YTHDF1	low	-5.49312	0.0460258
11866	7535	ZAP70	low	-5.76371	0.0461445
56363	121278	TPH2	low	-6.46057	0.0462141
7781	10480	EIF3M	low	-6.30016	0.0463819
3925	54974	THG1L	low	-1.13464	0.0466679
12952	338094	FAM151A	low	-1.04508	0.0469061
2968	54776	PPP1R12C	low	-2.17338	0.0470931
100069832	201514	ZNF584	low	-1.51608	0.047256
7596	2788	GNG7	low	-5.69036	0.0473576
52808	386724	AMIGO3	low	-2.59529	0.0474411
53711	5230	PGK1	low	-1.59169	0.0474542
1155	2571	GAD1	low	-4.85446	0.0474942
9383	140691	TRIM69	low	-3.13619	0.047537
8665	56899	ANKS1B	low	-5.67561	0.0476265
13067	8548	BLZF1	low	-1.62398	0.047728
568	55905	RNF114	low	-0.945805	0.0477873
4285	80763	C12orf39	low	-1.67577	0.0478147
70688	375287	RBM43	low	-1.04698	0.0479674
283	51604	PIGT	low	-2.0294	0.0480359
100080081	101928093	LOC101928093	low	-0.94069	0.0481129
1748	91833	WDR20	low	-0.799534	0.0481293
52772	285641	SLC36A3	low	-2.79847	0.0481573
70840	146822	CDRT15	low	-1.69001	0.0482676
14033	3354	HTR1E	low	-1.00052	0.0483522
100010705	2643	GCH1	low	-5.99868	0.0485097
7297	79863	RBFA	low	-1.5251	0.0485308
1637	25984	KRT23	low	-4.9332	0.0485798
4668	8446	DUSP11	low	-2.02537	0.0486717
660	9878	TOX4	low	-1.71404	0.0487809
2249	201164	PLD6	low	-5.08675	0.0488654
14985	284207	METRNL	low	2.1418	0.0488849
3512	6301	SARS	low	-1.86935	0.0490327
100009273	84217	ZMYND12	low	-1.64731	0.049056
2809	91937	TIMD4	low	-2.45694	0.0492559
100002546	23011	RAB21	low	-1.54273	0.0493535
56125	83693	HSDL1	low	-2.80373	0.0495313
13140	27286	SRPX2	low	-1.06407	0.049537
4595	7846	TUBA1A	low	-1.69408	0.0496356
12132	3054	HCFC1	low	-1.84541	0.049726
6617	254552	NUDT8	low	-2.61766	0.0497313
6450	8092	ALX1	low	-1.43765	0.0497857
2791	90523	MLIP	low	-1.54737	0.0498074
5429	84847	LINC00525	low	2.1944	0.0499735
7593	2624	GATA2	low	-1.67148	0.0196256
6880	51545	ZNF581	low	-1.36135	0.0412631
71535	401647	GOLGA7B	low	-1.27683	0.0477744
6764	65988	ZNF747	low	-1.19141	0.0190491
4312	740	MRPL49	low	-1.09859	0.0270625
7034	6158	RPL28	low	-0.888796	0.0420289
100080107	101927572	AC002116.7	low	-0.868697	0.0242279
71503	400673	VMAC	low	-0.86228	0.0362829
54196	22921	MSRB2	low	-0.810085	0.0298148
71728	170589	GPHA2	low	-0.845701	0.0229745
70644	392391	OR5C1	low	-0.768032	0.022626
9530	5003	SLC22A18AS	low	-0.858027	0.0289166
6060	5991	RFX3	low	-2.53946	0.0212955
100011595	84747	UNC119B	low	-2.44056	0.014091
55177	2737	GLI3	low	-2.41677	0.0133404
14932	3458	IFNG	low	-2.37951	0.0300119
9803	146556	C16orf89	low	-2.29921	0.0224039
54269	152078	C3orf55	low	-2.21771	0.0260939
3298	4694	NDUFA1	low	-2.17108	0.0145815
5616	6588	SLN	low	-2.02446	0.0202695
7199	8437	RASAL1	low	-1.97049	0.0172084
100080002	647087	C7orf73	low	-1.94724	0.0237449
6416	3347	HTN3	low	-1.92629	0.0347338
14059	1673	DEFB4A	low	-1.90858	0.0324462
1007	152015	ROPN1B	low	-1.86623	0.0202402
5016	100132167	LOC100132167	low	-1.817	0.0156424
909	51371	POMP	low	-1.79387	0.0139214
10296	148304	C1orf74	low	-1.78087	0.0190011
12790	202459	OSTCP1	low	-1.7782	0.0219783
55989	100144596	LINC00029	low	-1.75498	0.0336497
6405	2004	ELK3	low	-1.75482	0.0167991
100080432	2618	GART	low	-1.70074	0.0168479
2640	51125	GOLGA7	low	-1.6375	0.0207452
56195	286144	C8orf83	low	-1.62091	0.0118325
100070327	4776	NFATC4	low	-1.60303	0.0169288
9156	3915	LAMC1	low	-1.5869	0.0153355
5288	84843	MGC15705	low	-1.57744	0.0231116
9797	132299	OCIAD2	low	-1.57584	0.0155519
40080744	6346	CCL1	low	-1.55887	0.0347231
945	84719	LINC00260	low	-1.53972	0.0334646
3694	55629	PNRC2	low	-1.53155	0.0134092
70340	375010	LOC375010	low	-1.50773	0.0347722
100015204	83902	KRTAP17-1	low	-1.47733	0.0297431
56206	54726	OTUD4	low	-1.43924	0.0156668
11530	161142	FAM71D	low	-1.42505	0.0340326
7524	6613	SUMO2	low	-1.40951	0.0192525
1130	9087	TMSB4Y	low	-1.39563	0.032298
3094	2791	GNG11	low	-1.37111	0.0225249
70963	116842	LEAP2	low	-1.3708	0.0309089
3088	341	APOC1	low	-1.36208	0.0151606
3400	27018	NGFRAP1	low	-1.29556	0.036461
3285	78998	C8orf51	low	-1.28745	0.017435
5000	54883	CWC25	low	-1.26444	0.0156357
1114	2786	GNG4	low	-1.26149	0.0186538
8336	26238	C6orf123	low	-1.25158	0.0265293
4704	6234	RPS28	low	-1.23735	0.0485025
2706	9670	IPO13	low	-1.20804	0.0408348
9087	29801	ZDHHC8	low	-1.18913	0.0189228
55199	3643	INSR	low	-1.16654	0.0171711
5054	54520	CCDC93	low	-1.13917	0.0471305
70304	171023	ASXL1	low	-1.1322	0.0224367
70422	255626	HIST1H2BA	low	-1.12694	0.0200522
7170	54626	HES2	low	-1.1256	0.0270281
54667	337879	KRTAP8-1	low	-1.07689	0.0393612
687	3576	IL8	low	-1.07005	0.0194102
52705	56127	PCDHB9	low	-1.01406	0.0179169
14134	11214	AKAP13	low	-0.974558	0.0410093
100080116	387836	CLEC2A	low	-0.881259	0.0309431
53599	1950	EGF	low	-0.817023	0.0371403
55075	284100	LOC284100	low	-1.58715	0.0381686
55867	10003	NAALAD2	low	-1.32095	0.0165731
70602	399967	PATE2	low	-1.16147	0.0330655
12306	1351	COX8A	low	-1.53378	0.027079
100080008	642597	C18orf42	low	-1.42287	0.0164415
52570	56990	CDC42SE2	low	-1.5906	0.0145158
56416	400696	LGALS17A	low	-1.88411	0.0125582
9200	285154	CYP1B1-AS1	low	-0.656715	0.0331429
54281	286006	C7orf53	low	-0.905435	0.0347703
7202	8355	HIST1H3G	low	-1.63839	0.0156136
7258	60490	PPCDC	low	-0.819218	0.0212021
12913	27128	CYTH4	low	-1.36554	0.0305266
493	2495	FTH1	low	-1.03176	0.0187179
11478	6358	CCL14	low	-0.762007	0.0308145
52639	5148	PDE6G	low	-1.17953	0.0417066
2484	54954	FAM120C	low	-1.08362	0.0240302
11096	123920	CMTM3	low	-0.841227	0.0248772
2850	619434	LINC00051	low	-0.961015	0.0326027
70250	9665	KIAA0430	low	-1.53175	0.017413
13046	1081	CGA	low	-1.30278	0.0173005
53141	139793	PAGE3	low	-1.54579	0.0173076
3428	2787	GNG5	low	-1.36244	0.0189828
54622	387082	SUMO4	low	-1.32002	0.0176106
11196	64137	ABCG4	low	-2.07754	0.0210925
1681	256586	LYSMD2	low	-0.953552	0.0189773
4212	10263	CDK2AP2	low	-0.85883	0.046403
55740	140596	DEFB104A	low	-1.62161	0.0209386
10022	55676	SLC30A6	low	-0.606182	0.0382715
56870	23279	NUP160	low	-0.999739	0.037284
71523	246126	TXLNG2P	low	-0.931387	0.024068
100080020	10816	SPINT3	low	-2.08767	0.0243803
54221	55338	FLJ11292	low	-0.772671	0.0428255
53620	9743	ARHGAP32	low	-1.24112	0.0345924
10071	8336	HIST1H2AM	low	-0.715985	0.0168301
100080203	100128731	OST4	low	-2.17926	0.01742
12527	84522	JAGN1	low	-1.15875	0.019696
11911	286016	TPI1P2	low	-1.07172	0.0150402
55970	118430	MUCL1	low	-1.46951	0.016551
3089	9324	HMGN3	low	-1.20321	0.0407693
55021	440905	LOC440905	low	-0.713528	0.0452168
54923	645840	TXNRD3NB	low	-0.939267	0.0226538
4148	1396	CRIP1	low	-1.41728	0.023986
1829	51646	YPEL5	low	-1.13031	0.0460063
2526	10572	SIVA1	low	-1.41296	0.0221852
135	282991	BLOC1S2	low	-1.11659	0.0470478
56612	353139	LCE2A	low	-1.31352	0.0261749
52615	222659	PXT1	low	-1.64732	0.0323792
2004	1277	COL1A1	low	-1.45362	0.0302644
12064	404672	GTF2H5	low	-1.49431	0.0131812
2297	133874	C5orf58	low	-1.54291	0.0281569
2842	404550	C16orf74	low	-1.7109	0.0412448
52617	8348	HIST1H2BO	low	-1.4051	0.0192798
70017	51348	KLRF1	low	-1.06764	0.0337507
13748	6667	SP1	low	-3.32374	0.0365193
13633	554223	LOC554223	low	-0.786224	0.0238615
11620	5683	PSMA2	low	-2.43119	0.0165584
100080049	148418	SAMD13	low	-1.34849	0.0188028
100015486	245913	DEFB110	low	-2.44495	0.0192195
8934	80832	APOL4	low	-0.64353	0.0299463
2607	197196	LINC00311	low	-0.749756	0.0415013
463	2043	EPHA4	low	-1.88916	0.0207995
100080261	728224	AC037482.3	low	-0.948254	0.0217465
56654	84981	MIR22HG	low	-1.61553	0.0201068
12010	9040	UBE2M	low	-1.56225	0.0244454
71870	170679	PSORS1C1	low	-1.26774	0.0489073
865	56882	CDC42SE1	low	-2.15142	0.0149139
56727	118425	GDEP	low	-1.30735	0.032767
14008	29018	PRO1768	low	-1.93703	0.0444296
6063	261726	TIPRL	low	-1.05886	0.0330348
14904	137196	CCDC26	low	-1.93372	0.0240918
71538	27253	PCDH17	low	-1.69832	0.0160055
7273	27040	LAT	low	-1.63154	0.0145925
54152	27303	RBMS3	low	-1.44083	0.0142914
71707	114036	LINC00310	low	-1.04227	0.020884
3923	25906	C11orf51	low	-2.4171	0.0133929
100015945	402057	RPS17P16	low	-2.17891	0.0438661
13518	1474	CST6	low	-1.24667	0.0203636
100014212	30814	PLA2G2E	low	-1.20976	0.0261551
2135	284040	CDRT4	low	-0.853092	0.0262075
11330	408029	C2orf27B	low	-0.776707	0.0436476
631	51026	GOLT1B	low	-0.946875	0.0241534
55999	92129	RIPPLY1	low	-1.69021	0.0167598
100009712	27075	TSPAN13	low	-1.58764	0.0408238
12766	90874	ZNF697	low	-0.607729	0.0247461
3632	27065	D4S234E	low	-0.770634	0.0173189
12600	375704	ENHO	low	-1.42843	0.0314021
6088	51241	COX16	low	-1.04102	0.0209205
56506	137868	SGCZ	low	-1.17279	0.0295396
54409	54502	RBM47	low	-2.23484	0.0167306
55932	25859	PART1	low	-1.58142	0.025632
14339	23435	TARDBP	low	-1.93024	0.0188625
6227	2785	GNG3	low	-1.69445	0.0146307
54806	613211	DEFB134	low	-1.44195	0.0182453
14605	59067	IL21	low	-1.4202	0.016122
71238	441191	RNF216P1	low	-1.23622	0.0406772
8812	23087	TRIM35	low	-0.642406	0.030111
56155	8655	DYNLL1	low	-0.85063	0.0307118
6069	4069	LYZ	low	-1.08147	0.0468676
100016209	353142	LCE3A	low	-1.1518	0.0329953
71397	644000	ARAF2P	low	-1.5471	0.0291689
70919	80195	C10orf57	low	-1.15295	0.0403059
930	51527	C14orf129	low	-1.50858	0.0138608
10773	92162	TMEM88	low	-0.999833	0.0126394
9790	283080	C10orf126	low	-2.11581	0.0193901
53528	5303	PIN4	low	-1.36322	0.0252378
54352	7049	TGFBR3	low	-1.47731	0.0467103
13805	3904	LAIR2	low	-0.675132	0.0495433
54873	388325	SCIMP	low	-1.38032	0.0152815
71250	58478	ENOPH1	low	-1.25996	0.0337052
100080235	100127983	C8orf88	low	-1.37276	0.0341862
3106	131118	DNAJC19	low	-1.2151	0.0233264
11699	283638	KIAA0284	low	-0.972725	0.0217811
70204	4233	MET	low	-1.74087	0.0361837
1077	1478	CSTF2	low	-1.44432	0.0169068
54947	404552	SCGB1D4	low	-1.30032	0.0334052
52589	337974	KRTAP19-7	low	-1.19851	0.0232609
70759	150921	TCF23	low	-0.910193	0.0433847
71432	550631	CCDC157	low	-1.26095	0.0191431
100066905	57128	LYRM4	low	-2.2572	0.0125957
5528	514	ATP5E	low	-1.31804	0.0344429
14997	8028	MLLT10	low	-0.995271	0.0483986
8281	5153	PDE1B	low	-1.47409	0.022862
56389	54807	ZNF586	low	-1.02453	0.0297889
71405	391267	ANKRD20A11P	low	-1.27068	0.0211209
56191	55030	FBXO34	low	-1.94113	0.029835
71385	7322	UBE2D2	low	-1.54127	0.0419064
70203	57498	KIDINS220	low	-1.11313	0.0203799
52916	4303	FOXO4	low	-1.32183	0.0219018
9627	401466	C8orf59	low	-1.47632	0.0219708
3723	9266	CYTH2	low	-1.72009	0.0179061
11515	1672	DEFB1	low	-2.09705	0.0336064
9240	142913	CFL1P1	low	-1.31454	0.0165805
100080094	284293	HMSD	low	-1.74055	0.0156046
10987	246184	CDC26	low	-1.52493	0.0170532
11729	10014	HDAC5	low	-0.776323	0.0380394
8826	51611	DPH5	low	-1.76386	0.0279333
70944	54858	PGPEP1	low	-1.57604	0.0338313
55899	8481	OFD1	low	-1.40988	0.0254451
14212	5796	PTPRK	low	-1.75651	0.021457
52650	27290	SPINK4	low	-1.95993	0.0379507
14357	54494	C11orf71	low	-1.0667	0.0324655
9514	51083	GAL	low	-0.708107	0.0248246
56766	8193	DPF1	low	-1.00789	0.0323401
2568	26112	CCDC69	low	-0.961086	0.048546
14822	4246	SCGB2A1	low	-1.71809	0.0216545
14081	5816	PVALB	low	-1.22506	0.0282117
8884	10608	MXD4	low	-1.53494	0.014
14717	167153	PAPD4	low	-1.63007	0.0159105
3343	51247	PAIP2	low	-1.46564	0.0132674
14219	641649	TMEM91	low	-1.89709	0.0129647
5593	6374	CXCL5	low	-1.10196	0.0213846
100080206	163778	SPRR4	low	-1.17609	0.0237504
2181	4852	NPY	low	-0.970844	0.0166666
100080283	91977	MYOZ3	low	-1.17223	0.0210537
56504	84536	C21orf67	low	-0.77506	0.0283226
5765	199777	ZNF626	low	-1.04975	0.02893
14925	57150	C6orf162	low	-1.3796	0.0160315
4008	10975	UQCR11	low	-1.33774	0.039339
55530	83699	SH3BGRL2	low	-1.56159	0.0136367
72125	23026	MYO16	low	-1.97043	0.0276873
100080217	642587	MIR205HG	low	-0.823582	0.0426783
53622	84873	GPR128	low	-2.16366	0.0146901
53534	10814	CPLX2	low	-1.29918	0.0208123
100062542	245937	DEFB124	low	-1.38498	0.0157724
55012	55188	RIC8B	low	-0.983692	0.014131
8652	9465	AKAP7	low	-1.31274	0.0198025
6226	1469	CST1	low	-0.958419	0.0345743
100011659	51188	SS18L2	low	-1.23462	0.0318247
53764	51341	ZBTB7A	low	-1.21058	0.0190935
12053	147804	LOC147804	low	-1.43805	0.0228981
71776	113091	PTH2	low	-0.995079	0.0308866
100008270	1346	COX7A1	low	-1.5939	0.0360902
100068652	100507537	LOC100507537	low	-2.16005	0.0186116
100080090	644139	PIRT	low	-1.12225	0.0458082
13116	6289	SAA2	low	-1.7549	0.02843
9772	131474	CHCHD4	low	-1.64474	0.0269912
13801	56477	CCL28	low	-1.2168	0.0163698
13313	10885	WDR3	low	-1.83184	0.0412068
134	6347	CCL2	low	-1.20769	0.0137193
10732	129880	BBS5	low	-1.48364	0.0488136
100080003	768206	PRCD	low	-1.73432	0.0118812
3840	54107	POLE3	low	-0.751057	0.0311756
100080313	100507588	TGFBR3L	low	-2.16384	0.0168102
12863	3346	HTN1	low	-1.81739	0.0350898
56493	7143	TNR	low	-2.22508	0.0216328
54773	388701	C1orf189	low	-1.36215	0.0258574
100010307	6993	DYNLT1	low	-1.46636	0.0454701
2721	29984	RHOD	low	-0.587825	0.0468329
52608	283982	LINC00469	low	-0.774527	0.0147557
7575	54065	FAM165B	low	-1.86108	0.0168776
14897	253635	CCDC75	low	-1.24954	0.0412515
3200	25994	HIGD1A	low	-1.73127	0.0278691
54771	149018	LELP1	low	-1.18796	0.0258774
11535	493753	COA5	low	-0.932417	0.00693859
53277	7249	TSC2	low	-1.5111	0.0393755
52649	84651	SPINK7	low	-1.20019	0.0173302
52590	245909	DEFB106A	low	-1.66102	0.0161399
9202	2036	EPB41L1	low	-1.47302	0.0399606
55258	100134868	LOC100134868	low	-1.75153	0.0267821
100015510	125150	ZSWIM7	low	-1.35024	0.0401795
3117	2958	GTF2A2	low	-1.76507	0.0123416
54080	170622	COMMD6	low	-0.747526	0.0162268
100001799	25996	REXO2	low	-1.22588	0.0149415
100080490	375790	AGRN	low	-1.2468	0.0120058
71404	619208	C6orf225	low	-1.85895	0.018549
10787	375519	GJB7	low	-0.611377	0.0285714
54072	54067	C21orf49	low	-1.10431	0.0243637
13368	147699	PPM1N	low	-0.984185	0.0182621
6145	51144	HSD17B12	low	-1.09472	0.0489634
56448	400661	FLJ44881	low	-0.933297	0.0126282
8283	284069	FAM171A2	low	-1.01721	0.0330385
11051	492303	GEMIN8P4	low	-1.76226	0.011735
3261	10815	CPLX1	low	-0.910118	0.03367
100080038	100861519	GDNF-AS1	low	-1.30867	0.0345308
70621	401027	C2orf66	low	-2.24065	0.0300597
9195	387923	SERP2	low	-1.84595	0.0223294
100080121	101927655	ZASP	low	-1.4525	0.0243161
100080371	100129697	LOC100129697	low	-1.95876	0.0232812
3571	6166	RPL36AL	low	-1.51018	0.0192688
5131	84996	C21orf119	low	-2.22834	0.0139762
100066374	10850	CCL27	low	-1.2541	0.013945
4493	10652	YKT6	low	-0.925579	0.024462
13537	284365	MGC45922	low	-1.10573	0.0429368
93	85027	C5orf62	low	-1.81889	0.0149103
657	6274	S100A3	low	-1.30911	0.0171356
8608	81831	NETO2	low	-0.937518	0.017583
55054	643210	FLJ40292	low	-0.772128	0.0129919
36	23589	CARHSP1	low	-0.764516	0.0452112
9528	125144	C17orf76-AS1	low	-1.45496	0.0182014
100009496	63875	MRPL17	low	-2.47587	0.0212231
56300	4299	AFF1	low	-1.16045	0.0317684
70785	646600	C3orf65	low	-1.78534	0.0171436
5184	84817	TXNDC17	low	-0.910192	0.0299408
13006	51318	MRPL35	low	-1.20455	0.0321582
9096	5827	PXMP2	low	-1.78869	0.0441028
54660	138240	C9orf57	low	-0.812379	0.0213901
53614	199699	DAND5	low	-0.93837	0.0494562
13370	90333	ZNF468	low	-1.04692	0.0442219
12213	155382	VPS37D	low	-1.06954	0.0291007
7466	79145	CHCHD7	low	-1.3624	0.0169057
8873	57647	DHX37	low	-2.05803	0.0229071
100080247	441161	OOEP	low	-1.53227	0.0249186
1109	153768	PRELID2	low	-1.028	0.0242211
7285	6649	SOD3	low	-1.28234	0.0147939
8464	123228	SENP8	low	-1.21296	0.0253245
14917	10632	ATP5L	low	-0.917718	0.0166061
52684	55539	KCNQ1DN	low	-1.50758	0.0153136
100067025	91149	LOC91149	low	-1.13074	0.0193791
465	8818	DPM2	low	-1.89491	0.0160895
100080367	4925	NUCB2	low	-2.51286	0.0152276
13356	127845	GOLT1A	low	-0.908001	0.0212563
10307	10766	TOB2	low	-2.021	0.0153028
9886	7979	SHFM1	low	-1.85375	0.0242647
56421	85369	FAM40A	low	-1.39159	0.0277365
13657	6909	TBX2	low	-0.960922	0.032756
5850	966	CD59	low	-0.823326	0.0197287
100080208	644890	MEIG1	low	-1.35339	0.0264281
70322	7776	ZNF236	low	-1.06836	0.031628
4842	55333	SYNJ2BP	low	-0.942799	0.0278194
12886	51705	EMCN	low	-1.04254	0.0206032
100080009	440957	SMIM4	low	-1.70715	0.0463089
1251	6691	SPINK2	low	-1.85518	0.025941
5994	54187	NANS	low	-1.39762	0.0242921
71179	55327	LIN7C	low	-0.677035	0.0330825
7467	5888	RAD51	low	-0.629723	0.0253852
100080814	100129654	TCF24	low	-0.930965	0.0335033
10914	402176	RPL21P44	low	-0.672237	0.0447626
100080070	81623	DEFB126	low	-2.13807	0.0124586
52892	9248	GPR50	low	-1.63328	0.0175043
5415	158435	LOC158435	low	-1.99809	0.0138826
7445	29947	DNMT3L	low	-1.23226	0.0310824
11479	60559	SPCS3	low	-1.1126	0.0209441
1504	159162	RBMY2FP	low	-1.36452	0.023081
6754	11235	PDCD10	low	-0.705773	0.0229818
12915	348235	SKA2	low	-1.80286	0.0172028
5404	23585	TMEM50A	low	-1.49306	0.0364037
11664	7411	VBP1	low	-1.13634	0.0350439
9847	84316	LSMD1	low	-0.914435	0.0239165
100011257	1345	COX6C	low	-1.02219	0.038398
53420	339210	C17orf67	low	-1.08145	0.0163817
13516	56655	POLE4	low	-0.943353	0.0167435
54943	255349	TMEM211	low	-1.55613	0.0316944
13235	286	ANK1	low	-1.44581	0.0128944
6549	80218	NAA50	low	-0.7739	0.0317364
14011	1671	DEFA6	low	-1.51359	0.0383461
6641	55740	ENAH	low	-0.946179	0.0294252
71651	7225	TRPC6	low	-1.35088	0.0168685
53696	55779	WDR52	low	-1.70233	0.0181462
100080299	643311	CT47B1	low	-1.52105	0.0492037
1030	6398	SECTM1	low	-0.821473	0.0221294
4228	79966	SCD5	low	-1.57173	0.0169673
9961	56942	CMC2	low	-1.85117	0.00824945
11692	144203	OVOS2	low	-0.872057	0.033563
5542	344	APOC2	low	-1.54032	0.0176435
53903	441518	FAM127C	low	-1.97548	0.0170166
5236	84837	ARHGAP5-AS1	low	-1.73646	0.049243
9593	136319	MTPN	low	-1.46961	0.0296717
54128	152816	C4orf26	low	-1.88011	0.0124119
2381	10247	HRSP12	low	-1.84969	0.0273806
100080263	643812	KRTAP27-1	low	-0.890843	0.0252158
100080214	440498	HSBP1L1	low	-1.70756	0.0201195
8594	55585	UBE2Q1	low	-1.76023	0.0171143
56475	153218	SPINK13	low	-0.817599	0.0432797
5556	9499	MYOT	low	-1.76708	0.0186482
690	5552	SRGN	low	-1.03083	0.0401058
3431	23568	ARL2BP	low	-0.788068	0.0263467
100015617	347344	ZNF81	low	-1.53943	0.0150012
71246	494127	LOC494127	low	-1.81507	0.0208766
100014262	245911	DEFB108B	low	-1.37124	0.0255874
54455	580	BARD1	low	-1.81442	0.0161938
8847	23518	R3HDM1	low	-1.78757	0.0147302
100080012	258010	SVIP	low	-1.33238	0.0155154
3505	55651	NHP2	low	-1.19944	0.0203471
70966	387103	CENPW	low	-1.65278	0.0164086
6938	221443	C6orf130	low	-0.714359	0.0261804
542	6165	RPL35A	low	-1.2545	0.0180752
70851	644054	FAM25C	low	-1.3978	0.0263044
2674	55207	ARL8B	low	-0.672871	0.034703
11071	89958	SAPCD2	low	-0.875101	0.0195436
70487	151121	LOC151121	low	-0.966626	0.0276162
72083	51214	IGF2-AS1	low	-1.10926	0.016174
71243	125988	C19orf70	low	-1.29526	0.0279896
196	155066	ATP6V0E2	low	-1.75898	0.0245071
70177	317716	BPIFA4P	low	-1.26602	0.0372055
9224	284123	FAM27L	low	-1.43591	0.0175739
53581	114795	TMEM132B	low	-2.28048	0.0305949
448	91612	CHURC1	low	-1.26002	0.0192929
6588	11034	DSTN	low	-0.997693	0.0316871
14060	10648	SCGB1D1	low	-1.45495	0.0470423
52605	130120	REG3G	low	-1.91294	0.018447
56350	26130	GAPVD1	low	-1.64149	0.0199921
53219	287015	TRIM42	low	-1.44773	0.0190453
54493	245936	DEFB123	low	-1.89861	0.01598
1855	144406	WDR66	low	-0.873917	0.0292311
6386	57489	ODF2L	low	-1.00388	0.0179331
100080816	342900	LEUTX	low	-0.65963	0.0328043
7057	56901	NDUFA4L2	low	-1.73781	0.0396711
71914	5255	PHKA1	low	-1.6521	0.0305438
70212	4052	LTBP1	low	-2.50158	0.0347888
1537	11341	SCRG1	low	-1.87471	0.0126857
11666	221491	C6orf1	low	-0.873938	0.0233197
56101	255025	LOC255025	low	-1.16899	0.0491205
10063	132321	C4orf33	low	-0.692087	0.0321972
54442	23768	FLRT2	low	-2.76412	0.0218529
12408	7803	PTP4A1	low	-1.32029	0.0248552
4552	56900	TMEM167B	low	-2.09553	0.0150785
100014310	80741	LY6G5C	low	-3.59049	0.0376872
4184	8834	TMEM11	low	-1.31663	0.0160696
70491	338879	RNASE10	low	-1.51807	0.0216655
71794	10022	INSL5	low	-1.12196	0.0204407
5392	84850	GLIS3-AS1	low	-1.36975	0.0290951
52918	118663	BTBD16	low	-1.27713	0.0200138
6934	24146	CLDN15	low	-1.51049	0.0136969
100080220	100130880	CREB3L2-AS1	low	-0.928834	0.0435924
100014515	56676	ASCL3	low	-0.960466	0.0180482
100080486	8647	ABCB11	low	-1.57178	0.0144299
7287	440700	LOC440700	low	-1.7607	0.0112415
11188	55000	TUG1	low	-1.2928	0.0370054
100080418	7343	UBTF	low	-1.48317	0.0194433
11918	138241	C9orf85	low	-2.43557	0.0139066
54369	1260	CNGA2	low	-1.56376	0.0178239
70742	402117	VWC2L	low	-0.943573	0.0267249
56574	9808	KIAA0087	low	-0.612519	0.0342633
13385	117159	DCD	low	-1.0603	0.0469602
2808	6357	CCL13	low	-1.72699	0.0182347
70345	440574	MINOS1	low	-1.58341	0.0123847
55981	151009	LOC151009	low	-1.27431	0.0132892
10828	644316	FLJ43315	low	-1.00232	0.0495656
52942	11337	GABARAP	low	-1.20224	0.0279454
70974	10638	SPHAR	low	-1.76679	0.0371765
56723	245908	DEFB105A	low	-2.14083	0.0147447
354	142937	LOC142937	low	-0.887971	0.0449661
10917	5412	UBL3	low	-2.14178	0.0146578
14401	339184	CCDC144NL	low	-0.600271	0.0220714
71512	127391	TMCO2	low	-0.802901	0.0353739
1803	4698	NDUFA5	low	-1.94267	0.0331978
10267	9450	LY86	low	-0.74368	0.0158272
14735	4739	NEDD9	low	-1.10428	0.0318012
56433	401507	FAM74A1	low	-1.47688	0.0390428
14829	260436	FDCSP	low	-1.44682	0.0277817
100080099	26355	FAM162A	low	-1.02215	0.0470698
3164	2029	ENSA	low	-1.26846	0.0157449
10817	54893	MTMR10	low	-1.45017	0.021589
52642	114038	LINC00313	low	-1.23865	0.0454903
53934	6310	ATXN1	low	-1.95659	0.0361561
5483	2170	FABP3	low	-1.34213	0.0176379
12020	83636	C19orf12	low	-1.1859	0.0187037
11057	401127	LOC401127	low	-1.64116	0.0158891
12414	11334	TUSC2	low	-1.35376	0.0175237
53787	80099	C7orf69	low	-1.27396	0.0206358
6116	55052	MRPL20	low	-0.622859	0.0245213
3783	5435	POLR2F	low	-0.916335	0.0250259
13177	378708	APITD1	low	-0.961604	0.0421529
12635	51690	LSM7	low	-0.786096	0.0323069
71957	652276	LOC652276	low	-1.65105	0.0131052
13195	5930	RBBP6	low	-1.07647	0.0217534
11182	170712	COX7B2	low	-1.65212	0.0130568
2717	8636	SSNA1	low	-0.916867	0.0152702
13141	55304	SPTLC3	low	-1.02443	0.0211534
54208	7110	TMF1	low	-1.24886	0.0303186
12817	53354	PANK1	low	-1.20167	0.0263229
3113	64708	COPS7B	low	-1.27009	0.0470202
70643	2069	EREG	low	-0.610254	0.0190143
100080013	201229	LYRM9	low	-1.76472	0.0155266
3259	51673	TPPP3	low	-0.771241	0.0249764
71024	284618	RUSC1-AS1	low	-1.47154	0.0305693
71904	3592	IL12A	low	-0.951151	0.024106
7427	118932	ANKRD22	low	-0.746935	0.0214917
100080282	401934	RNF223	low	-1.82492	0.0454016
5459	29796	UQCR10	low	-1.53689	0.0233088
646	56650	CLDND1	low	-1.86113	0.03146
100009540	192286	HIGD2A	low	-1.87452	0.0114528
8912	9442	MED27	low	-0.869034	0.0177122
14961	200810	ALG1L	low	-1.15403	0.0349913
7674	6499	SKIV2L	low	-1.5429	0.0293428
2566	90411	MCFD2	low	-1.22202	0.0153464
183	58493	C9orf80	low	-1.27312	0.0291889
54395	347735	SERINC2	low	-1.87917	0.0159855
71352	652972	LRRC37A5P	low	-1.21537	0.018108
9004	11261	CHP	low	-1.46783	0.0218417
71023	6348	CCL3	low	-1.09562	0.0415194
9008	8821	INPP4B	low	-2.31908	0.0187642
13523	90011	KIR3DX1	low	-1.25277	0.0179442
56337	54856	GON4L	low	-1.7028	0.0170038
5692	91894	C11orf52	low	-0.618901	0.0258865
72227	401135	SYT14L	low	-1.02475	0.0173412
8980	23370	ARHGEF18	low	-1.32074	0.0148175
12796	57001	ACN9	low	-1.49438	0.0163625
12894	10791	VAMP5	low	-1.60446	0.0142876
1191	2172	FABP6	low	-1.65874	0.0134741
5005	84278	HIATL2	low	-1.44556	0.0151715
7403	389336	C5orf46	low	-1.39007	0.0406716
4491	84844	PHF5A	low	-1.65128	0.0352923
11027	4009	LMX1A	low	-1.35185	0.0329843
70924	170591	S100Z	low	-1.93388	0.0183603
54402	8369	HIST1H4G	low	-1.78331	0.0171547
100080010	100131801	PET100	low	-1.11713	0.0236703
100014720	245915	DEFB112	low	-1.7925	0.0245541
100014221	128488	WFDC12	low	-1.50669	0.0289371
6904	56005	C19orf10	low	-1.07337	0.0167124
7974	10267	RAMP1	low	-0.763364	0.0178951
56548	79057	PRRG3	low	-1.40455	0.0274248
5334	84973	SNHG7	low	-1.31567	0.0322264
14998	51077	FCF1	low	-1.38157	0.0303678
4149	79154	DHRS11	low	-1.12698	0.0182509
5121	5228	PGF	low	-1.22983	0.0280383
70849	149830	PRNT	low	-1.19377	0.0167324
71764	94086	HSPB9	low	-1.6272	0.0398094
70679	654790	PCP4L1	low	-1.6535	0.0252267
55939	171484	FAM9C	low	-1.62502	0.0138937
71509	389766	C9orf153	low	-0.690805	0.0332063
7666	23516	SLC39A14	low	-0.991644	0.0295683
2444	1663	DDX11	low	-1.93272	0.029712
55220	2125	EVPL	low	-1.41016	0.00743394
100015575	388962	BOLA3	low	-2.04095	0.00948469
13738	252995	FNDC5	low	-0.868429	0.016368
71924	254950	KRTAP15-1	low	-1.03031	0.0212076
56617	8992	ATP6V0E1	low	-1.28463	0.020849
9819	5348	FXYD1	low	-2.3823	0.0241277
3406	28992	MACROD1	low	-1.00186	0.0201779
2746	28972	SPCS1	low	-1.38732	0.0120875
71947	257358	LOC257358	low	-1.48269	0.0292106
5155	9524	TECR	low	-1.21285	0.0158818
5619	1678	TIMM8A	low	-1.38712	0.0328587
6	7178	TPT1	low	-1.01847	0.0416993
71937	94032	CAMK2N2	low	-1.35834	0.0437477
4356	84269	CHCHD5	low	-1.26594	0.0194817
70334	113402	SFT2D1	low	-1.5903	0.0138062
6434	2252	FGF7	low	-2.22451	0.0244023
70383	132332	TMEM155	low	-0.949425	0.0175135
100080126	100289187	TMEM225B	low	-1.20606	0.0296454
9399	494514	C18orf56	low	-1.13253	0.0215475
2209	414149	ACBD7	low	-1.71466	0.0169766
71504	30849	PIK3R4	low	-1.66453	0.0180934
5047	84798	C19orf48	low	-1.52932	0.017528
7986	757	TMEM50B	low	-1.15395	0.0173959
13064	10268	RAMP3	low	-1.36484	0.0117516
14848	259239	WFDC11	low	-1.13281	0.0298588
70989	200232	FAM209A	low	-0.804514	0.0248717
13838	114131	UCN3	low	-1.30112	0.0439885
70594	392490	FLJ44635	low	-1.84935	0.0218141
7165	29104	N6AMT1	low	-1.41575	0.0391841
70502	574406	C1orf138	low	-0.96187	0.0224256
4849	53938	PPIL3	low	-1.20737	0.0274963
70172	2253	FGF8	low	-0.834199	0.0433196
100080215	284485	RIIAD1	low	-0.982259	0.0228435
7100	146542	ZNF688	low	-1.81168	0.0435546
12495	55144	LRRC8D	low	-1.00581	0.0267477
14881	8349	HIST2H2BE	low	-0.701851	0.0309948
5780	9550	ATP6V1G1	low	-1.65754	0.0202602
8186	29121	CLEC2D	low	-1.03242	0.0207072
5051	84303	CHCHD6	low	-1.04411	0.0279582
56656	1325	CORT	low	-1.42036	0.0168849
14002	5149	PDE6H	low	-0.782006	0.0434542
56775	2700	GJA3	low	-1.42152	0.0250189
12046	23479	ISCU	low	-1.95843	0.0144939
5006	1979	EIF4EBP2	low	-1.71719	0.015511
71741	284402	SCGB2B2	low	-0.887928	0.0246482
585	113655	MFSD3	low	-1.4896	0.0354392
531	1831	TSC22D3	low	-1.9875	0.0166587
53022	8045	RASSF7	low	-0.980312	0.0318771
53551	6354	CCL7	low	-1.63893	0.0460335
56486	284836	LINC00319	low	-2.22426	0.033196
4077	6635	SNRPE	low	-1.53139	0.0326732
54756	147920	IGFL2	low	-1.5037	0.0350185
4276	318	NUDT2	low	-0.71616	0.0247641
14973	3852	KRT5	low	-2.09685	0.0179386
4513	4718	NDUFC2	low	-1.72917	0.0338203
5902	51504	TRMT112	low	-0.989769	0.0210737
2242	284440	LOC284440	low	-1.40533	0.0315245
71696	27099	SND1-IT1	low	-1.34814	0.0273479
3755	51645	PPIL1	low	-0.889472	0.0482432
4346	7356	SCGB1A1	low	-1.46993	0.016694
4986	85013	TMEM128	low	-1.63245	0.0215781
2318	128439	SNHG11	low	-0.934676	0.0164857
56160	150185	LOC150185	low	-1.86622	0.0137681
53691	152225	LOC152225	low	-1.48088	0.0225213
14049	8361	HIST1H4F	low	-1.45178	0.0341454
100080227	100130348	TMEM262	low	-1.42324	0.0265349
55910	6360	CCL16	low	-0.980765	0.0339561
12462	6727	SRP14	low	-2.09546	0.0181426
56738	151300	LOC151300	low	-1.1247	0.0174461
70122	100507203	LOC100507203	low	-1.64068	0.0219965
70957	6779	STATH	low	-2.37751	0.0185397
14082	6846	XCL2	low	-1.68	0.0177745
100080014	55450	CAMK2N1	low	-1.04161	0.0421692
4523	9768	KIAA0101	low	-0.673034	0.0398509
14346	286122	C8orf31	low	-0.947201	0.017649
14051	259240	WFDC9	low	-0.970617	0.0449219
4031	220070	SHANK2-AS3	low	-1.25303	0.0269587
9210	23630	KCNE1L	low	-1.03115	0.0395562
9282	83733	SLC25A18	low	-1.12002	0.0348984
71782	153571	C5orf38	low	-0.915567	0.0150347
6382	55090	MED9	low	-1.33602	0.0449002
6787	56993	TOMM22	low	-1.55201	0.0388036
10041	567	B2M	low	-2.09152	0.0235483
5065	84281	C2orf88	low	-1.15926	0.0234622
4357	644903	FLJ38668	low	-1.56084	0.0256573
8248	25758	C11orf41	low	-1.79354	0.021611
3188	1350	COX7C	low	-1.3785	0.0239788
54183	5332	PLCB4	low	-0.982249	0.045913
6355	5304	PIP	low	-1.05966	0.0283655
100080468	283463	MUC19	low	-2.19767	0.0301602
14692	51643	TMBIM4	low	-1.87238	0.0221796
675	26575	RGS17	low	-0.883475	0.0452446
71983	283102	KRT8P41	low	-1.09552	0.0296935
4301	84267	C9orf64	low	-1.30172	0.0230149
70848	245939	DEFB128	low	-0.828563	0.0481674
5649	9086	EIF1AY	low	-1.27047	0.0366425
12709	148046	CIRBP-AS1	low	-0.836088	0.0190211
9669	4499	MT1M	low	-1.20276	0.0236629
100080372	116843	SLC18B1	low	-1.75644	0.017687
9239	26526	TSPAN16	low	-1.52916	0.0238004
8180	810	CALML3	low	-1.38387	0.0226056
13360	158062	LCN6	low	-0.636044	0.0489451
13113	84693	MCEE	low	-1.03733	0.0260665
6661	151534	LOC151534	low	-0.888889	0.0320094
8580	80267	EDEM3	low	-1.53485	0.0296826
71655	283598	C14orf177	low	-0.833197	0.0232922
1062	54896	PQLC2	low	-1.04344	0.0151496
967	241	ALOX5AP	low	-1.62792	0.0197305
6866	4192	MDK	low	-0.759982	0.0380291
1680	1381	CRABP1	low	-0.86842	0.0487992
9072	2790	GNG10	low	-1.25737	0.0389961
8808	83451	ABHD11	low	-1.65184	0.0159584
56443	100287569	LINC00173	low	-1.74037	0.025919
7787	9315	NREP	low	-1.61268	0.0383479
71398	90624	LYRM7	low	-1.30469	0.0193458
72084	51764	GNG13	low	-1.01555	0.0263285
12058	51398	WDR83OS	low	-1.86901	0.0481964
10212	51327	AHSP	low	-1.17357	0.0313947
9243	121793	TEX29	low	-0.736582	0.0196367
11977	51747	LUC7L3	low	-1.27845	0.0209585
55077	84657	GHRLOS2	low	-1.12238	0.0289464
13342	649946	RPL23AP64	low	-1.11119	0.0252814
14839	284802	FRG1B	low	-1.47595	0.0229436
1737	619343	C8orf68	low	-1.05738	0.0421419
5530	521	ATP5I	low	-1.05173	0.0157837
9683	64963	MRPS11	low	-1.35979	0.0154772
6709	7314	UBB	low	-1.87964	0.0495401
8223	8370	HIST2H4A	low	-0.660691	0.0189499
100080019	440335	SMIM22	low	-1.21865	0.0214627
1388	93081	TEX30	low	-1.53621	0.021985
2396	23593	HEBP2	low	-1.04217	0.0313681
581	114569	MAL2	low	-1.45879	0.0351332
5627	2167	FABP4	low	-1.33658	0.0348035
70061	90187	EMILIN3	low	-1.9497	0.0462537
12185	4696	NDUFA3	low	-1.75814	0.0253033
8902	3910	LAMA4	low	-1.16782	0.0384782
9453	80778	ZNF34	low	-0.963214	0.0237178
5730	797	CALCB	low	-1.48261	0.0161772
71242	27043	PELP1	low	-1.3086	0.0276217
13448	10809	STARD10	low	-0.972647	0.0340004
2477	149111	CNIH3	low	-0.845363	0.0172265
56271	83896	KRTAP3-1	low	-1.49761	0.0112305
14065	10647	SCGB1D2	low	-1.69699	0.0286862
7552	58505	OSTC	low	-0.851415	0.0192032
10746	6565	SLC15A2	low	-1.72668	0.039173
261	90226	UCN2	low	-1.32276	0.0315739
52613	4104	MAGEA5	low	-1.3837	0.0137607
3584	60673	C12orf44	low	-0.934559	0.0200509
100067212	10398	MYL9	low	-1.12196	0.027924
962	1964	EIF1AX	low	-1.32531	0.0222293
100000231	150197	LOC150197	low	-1.59658	0.0179774
13406	91272	BOD1	low	-1.49881	0.0164745
8358	6367	CCL22	low	-2.1412	0.0162592
100080416	55084	SOBP	low	-1.34828	0.0210669
11769	79805	VASH2	low	-1.13057	0.0131667
8822	84896	ATAD1	low	-1.45317	0.0383049
100014709	286362	OR13C9	low	-0.65044	0.0304347
100067776	3208	HPCA	low	-1.34016	0.0166117
56484	57113	TRPC7	low	-1.15198	0.0220332
100080084	388289	C16orf47	low	-0.595351	0.0226974
100080088	196993	CT62	low	-1.12501	0.0438877
4422	1827	RCAN1	low	-1.5035	0.0223876
55321	79068	FTO	low	-2.72078	0.027973
54700	414899	BLID	low	-1.30361	0.0206302
6071	55861	DBNDD2	low	-0.998593	0.0172587
6433	6728	SRP19	low	-1.02475	0.0425014
71016	54939	COMMD4	low	-0.818834	0.0355872
14955	3206	HOXA10	low	-1.89809	0.0136641
4589	1164	CKS2	low	-2.17577	0.0239091
2195	375189	PFN4	low	-2.26654	0.0144665
52638	25874	BRP44	low	-1.1903	0.0335266
9013	7957	EPM2A	low	-1.55801	0.0469876
2846	57523	NYNRIN	low	-1.89643	0.017105
4248	9547	CXCL14	low	-1.2265	0.0236388
12902	54812	AFTPH	low	-1.19273	0.0244254
100080011	643155	SMIM15	low	-1.86485	0.00855235
15061	81790	RNF170	low	-1.63361	0.0190767
53745	100131551	LOC100131551	low	-1.69309	0.0276603
1968	79817	MOB3B	low	-1.10133	0.0228291
100080028	728568	C12orf73	low	-1.57559	0.0477248
4901	84808	C1orf170	low	-1.92412	0.0206962
10995	440093	H3F3C	low	-1.21633	0.0166995
70298	1832	DSP	low	-0.774309	0.0157615
71483	645	BLVRB	low	-0.862971	0.0282552
3145	10432	RBM14	low	-1.39859	0.0364093
70577	128822	CST9	low	-1.41988	0.00849024
13538	8581	LY6D	low	-0.711047	0.0347962
70983	55270	NUDT15	low	-0.889141	0.019088
8385	6363	CCL19	low	-1.61322	0.0190546
71717	5196	PF4	low	-1.57251	0.0145593
2485	29931	LINC00312	low	-1.51167	0.0255215
72193	5986	RFNG	low	-1.6562	0.0254724
3354	284912	LOC284912	low	-1.77465	0.0259024
71966	147429	CHST9-AS1	low	-1.30515	0.048557
55738	337972	KRTAP19-5	low	-1.36187	0.0182965
14744	284	ANGPT1	low	-1.05632	0.040255
3443	6637	SNRPG	low	-2.28308	0.0165241
100080209	100132146	FAM240A	low	-1.69684	0.0137772
100015454	338324	S100A7A	low	-0.80873	0.0479382
3441	6223	RPS19	low	-0.662526	0.019038
14083	8359	HIST1H4A	low	-0.880105	0.0386397
8932	56893	UBQLN4	low	-1.88812	0.0146156
100080005	100130933	SMIM6	low	-1.43774	0.0214205
70376	339476	ERVMER61-1	low	-0.797416	0.0424842
10781	388818	KRTAP26-1	low	-0.945262	0.0213719
12871	57415	C3orf14	low	-1.4643	0.022209
71454	10175	CNIH	low	-1.67953	0.024616
1817	51337	C8orf55	low	-0.79241	0.0294102
14100	127795	C1orf87	low	-1.46478	0.0218085
80	26996	GPR160	low	-1.9446	0.0191214
70386	641367	LOC641367	low	-1.28213	0.0177358
11899	57593	EBF4	low	-1.19606	0.016535
70695	643008	C17orf109	low	-1.43225	0.0308364
13232	64754	SMYD3	low	-2.14375	0.0334977
100080279	644672	CLDN25	low	-1.29997	0.0184993
52578	27160	INGX	low	-2.48831	0.0213339
55070	80035	ANP32A-IT1	low	-1.00851	0.022688
56377	284749	LINC00494	low	-1.20626	0.0138881
3617	10550	ARL6IP5	low	-1.00106	0.0157122
54050	3077	HFE	low	-1.72069	0.0224311
4418	56475	RPRM	low	-1.037	0.0437895
9335	1339	COX6A2	low	-2.24161	0.0286155
8190	92181	UBTD2	low	-0.77044	0.0252941
13142	56891	LGALS14	low	-0.723098	0.0153192
7559	92259	MRPS36	low	-0.901601	0.0346299
55219	7011	TEP1	low	-1.41917	0.0161461
53090	27230	SERP1	low	-1.26834	0.0268778
2617	11102	RPP14	low	-1.31835	0.0282607
70806	400360	C15orf54	low	-0.934	0.0480528
13641	374395	TMEM179B	low	-0.749846	0.0244417
3234	1340	COX6B1	low	-2.1234	0.0234162
56019	91948	LOC91948	low	-1.02154	0.0405673
5668	9022	CLIC3	low	-1.27149	0.0244675
7545	10077	TSPAN32	low	-0.897312	0.015084
100000026	339674	BK250D10.8	low	-0.847818	0.0245613
56407	399761	BMS1P5	low	-2.07722	0.0126667
72140	25960	GPR124	low	-1.69112	0.0163148
598	6902	TBCA	low	-1.86769	0.0099961
100080078	100506243	KRBOX1	low	-1.32772	0.0150729
100080058	100505841	LOC100505841	low	-1.29722	0.0420772
7422	56892	C8orf4	low	-1.83205	0.0240357
56429	440356	LOC440356	low	-1.901	0.0185124
56655	5947	RBP1	low	-0.99654	0.0291834
6972	64968	MRPS6	low	-1.44313	0.019747
70934	653423	SPAG11A	low	-1.53381	0.022536
5812	5320	PLA2G2A	low	-1.69772	0.015973
8204	554202	MIR31HG	low	-1.36167	0.0322081
52681	79963	ABCA11P	low	-2.1734	0.0269371
70086	283050	LOC283050	low	-0.917376	0.0171381
2813	6352	CCL5	low	-1.41515	0.0368842
52809	148930	KNCN	low	-1.12965	0.0270188
8538	221060	C10orf111	low	-0.73007	0.0444778
54878	388555	IGFL3	low	-1.05207	0.035805
70096	1669	DEFA4	low	-1.0977	0.0177524
5912	25764	C15orf63	low	-1.55083	0.0361126
9100	64411	ARAP3	low	-1.68091	0.0127901
3757	6285	S100B	low	-1.26956	0.0200029
14014	81698	C15orf5	low	-1.87609	0.0188607
52599	317702	VN1R3	low	-1.25729	0.0173494
8663	124602	KIF19	low	-0.843597	0.0354174
12223	8178	ELL	low	-1.48945	0.0324928
100080454	4018	LPA	low	-1.27877	0.043088
939	26258	PLDN	low	-0.715187	0.0255638
12298	64928	MRPL14	low	-1.49559	0.0331104
54444	246705	LINC00314	low	-1.51661	0.0445545
100080377	151525	WDSUB1	low	-1.46842	0.0395198
14048	140850	DEFB127	low	-1.87502	0.0479017
54866	389541	C7orf59	low	-1.15457	0.029073
2686	11315	PARK7	low	-0.777472	0.0233308
8048	6278	S100A7	low	-1.36799	0.0230042
52692	26050	SLITRK5	low	-1.48823	0.0187255
54606	246744	STH	low	-1.35906	0.0174731
3382	11156	PTP4A3	low	-1.26291	0.0132736
13983	2169	FABP2	low	-1.3256	0.0238319
5974	4637	MYL6	low	-1.20868	0.0158328
15006	54985	HCFC1R1	low	-0.67572	0.0369557
8867	6125	RPL5	low	-0.606973	0.0489517
2425	54957	TXNL4B	low	-0.81548	0.0363084
72087	94235	GNG8	low	-1.86665	0.0150511
12041	5723	PSPH	low	-1.77336	0.0280996
5713	140823	ROMO1	low	-1.88148	0.0302043
3887	25873	RPL36	low	-1.02979	0.0129794
100000440	6634	SNRPD3	low	-1.62537	0.0256196
8249	219833	C11orf45	low	-1.08675	0.043079
1116	221044	UCMA	low	-1.56354	0.0384504
54431	4707	NDUFB1	low	-1.10281	0.0358329
14074	147199	SCGB1C1	low	-1.63239	0.0456146
7830	6324	SCN1B	low	-0.753006	0.0272835
596	4116	MAGOH	low	-1.31477	0.024583
38	6176	RPLP1	low	-0.942213	0.0245487
100080205	337977	KRTAP21-1	low	-1.58587	0.025236
100014732	245927	DEFB113	low	-1.93933	0.0446971
100014251	613209	DEFB135	low	-1.34896	0.0461051
71688	160365	CLECL1	low	-1.37911	0.0465788
6346	8365	HIST1H4H	low	-1.19975	0.01437
12597	25798	BRI3	low	-1.03043	0.0180043
100080041	100862671	TMEM265	low	-0.698127	0.0337344
70816	340168	DPPA5	low	-1.3084	0.0238485
54962	219854	TMEM218	low	-1.6495	0.0369502
4754	84337	ELOF1	low	-1.74272	0.0320808
1139	124491	TMEM170A	low	-1.03132	0.0157103
54847	1300	COL10A1	low	-1.28847	0.0483806
7778	202865	C7orf33	low	-1.37746	0.026186
8418	6366	CCL21	low	-1.4917	0.0148757
53913	337971	KRTAP19-4	low	-1.1433	0.0162816
100080056	389831	AC011043.1	low	-1.09661	0.0164234
2788	6277	S100A6	low	-0.714715	0.0284482
71935	284805	C20orf203	low	-0.738517	0.0429731
54795	158381	ATP8B5P	low	-0.893751	0.0230314
71622	7401	CLRN1	low	-1.88972	0.0383589
70360	220074	LRTOMT	low	-0.999553	0.020838
70254	6830	SUPT6H	low	-3.54979	0.0183168
100010516	81571	MIR600HG	low	-3.22787	0.0158655
53387	54800	KLHL24	low	-2.937	0.0246977
2259	441058	MGC39584	low	-2.47151	0.0344316
56661	1311	COMP	low	-2.27881	0.0372914
3099	119504	ANAPC16	low	-1.88116	0.0479163
13962	4846	NOS3	low	-1.86986	0.0210342
8937	22837	COBLL1	low	-1.82868	0.0235205
7003	360132	FKBP9L	low	-1.66087	0.0174405
711	126282	TNFAIP8L1	low	-1.57784	0.0193956
100080455	23054	NCOA6	low	-1.54244	0.0266859
100008351	11154	AP4S1	low	-1.53327	0.0201723
9800	100527963	PMF1-BGLAP	low	-1.45379	0.0291394
100080218	100289561	LOC100289561	low	-1.44423	0.0327346
56910	400793	C1orf226	low	-1.42705	0.0440224
56912	388595	TMEM82	low	-1.4018	0.0295015
6657	79706	PRKRIP1	low	-1.33282	0.0239604
8447	729515	TMEM242	low	-1.26498	0.0181352
71813	337979	KRTAP22-1	low	-1.25252	0.0370558
6083	9592	IER2	low	-1.2053	0.0317521
100080297	85002	FAM86B1	low	-1.18157	0.022577
14837	90070	LACRT	low	-1.14149	0.0449497
56750	81854	MGC3771	low	-1.12123	0.0475719
12282	55806	HR	low	-1.03651	0.0489288
56492	23371	TENC1	low	-0.987571	0.0458749
9068	29066	ZC3H7A	low	-0.846322	0.026653
846	9962	SLC23A2	low	-1.6037	0.0410917
8315	6981	TRGV7	low	-0.598902	0.0222199
71744	285696	LOC285696	low	-1.14855	0.0374207
70981	646358	LOC646358	low	-2.0663	0.0140257
2280	403312	MGC39545	low	-1.34151	0.0225714
100080813	2928	GSC2	low	-1.27722	0.019914
12909	10993	SDS	low	-1.29331	0.0270079
737	8721	EDF1	low	-3.64774	0.0187991
71962	140873	C20orf173	low	-1.34872	0.0383831
4140	28971	C11orf67	low	-1.90214	0.0154878
71589	50856	CLEC4A	low	-0.977945	0.0249311
4243	84734	FAM167B	low	-1.15436	0.0349477
7926	51155	HN1	low	-0.739056	0.0188955
56434	158983	H2BFWT	low	-1.20247	0.0159368
10076	220202	ATOH7	low	-1.48262	0.0429131
9942	83982	IFI27L2	low	-1.06573	0.0326195
13328	283	ANG	low	-0.936952	0.0200578
1198	8740	TNFSF14	low	-1.37728	0.0300285
5303	92369	SPSB4	low	-0.766027	0.0366332
3335	55766	H2AFJ	low	-1.14472	0.0196318
6520	112752	IFT43	low	-1.03236	0.0273777
14076	57152	SLURP1	low	-1.90331	0.0462997
56785	341405	ANKRD33	low	-0.952382	0.0388385
15039	5225	PGC	low	-1.60675	0.0173762
12406	28956	LAMTOR2	low	-1.2605	0.0433233
3380	1400	CRMP1	low	-0.976563	0.0375131
100011355	6943	TCF21	low	-1.158	0.0327615
5808	3043	HBB	low	-1.33168	0.0169343
591	115286	SLC25A26	low	-0.771799	0.0419557
5096	7262	PHLDA2	low	-0.965687	0.012775
3553	252839	TMEM9	low	-1.76427	0.01889
9925	58157	NGB	low	-0.852267	0.0416795
53112	9230	RAB11B	low	-1.40551	0.0217257
8410	5968	REG1B	low	-0.888049	0.0271345
12815	5268	SERPINB5	low	-1.71864	0.0391136
11955	51233	C22orf43	low	-1.57896	0.0233474
5511	10200	MPHOSPH6	low	-1.48886	0.0269747
4920	1163	CKS1B	low	-2.29684	0.0172768
7107	285381	DPH3	low	-2.50094	0.0219455
2673	2173	FABP7	low	-1.09495	0.0370229
72070	613266	LOC613266	low	-1.6299	0.0157504
52592	123264	OSTBETA	low	-1.46269	0.0300413
4167	79161	C7orf23	low	-0.895664	0.0183547
14858	10361	NPM2	low	-1.40885	0.0138782
12089	10542	HBXIP	low	-1.10303	0.0189938
53051	221061	FAM171A1	low	-1.96864	0.0142317
2612	7069	THRSP	low	-0.892623	0.0122014
1224	8534	CHST1	low	-3.4643	0.0143191
72218	747	DAGLA	low	-1.55343	0.0399109
539	7494	XBP1	low	-0.96552	0.0171491
9719	1465	CSRP1	low	-0.743352	0.0139488
3762	10126	DNAL4	low	-0.600526	0.0232048
55209	4040	LRP6	low	-0.780218	0.0256439
8891	2909	ARHGAP35	low	-1.15055	0.0147229
100009397	26517	TIMM13	low	-1.489	0.0151005
52593	338376	IFNE	low	-0.923555	0.0235186
6492	201254	STRA13	low	-1.48452	0.0224689
1387	113177	IZUMO4	low	-0.745094	0.0249112
4566	3098	HK1	low	-2.36135	0.0277421
11371	140738	TMEM37	low	-1.76748	0.0191177
56496	96597	TBC1D27	low	-1.45031	0.0463052
52597	347148	QRFP	low	-1.57444	0.0181681
56146	8620	NPFF	low	-1.18145	0.0211101
56354	8202	NCOA3	low	-1.98459	0.0291558
71997	1894	ECT2	low	-1.82271	0.0231399
2052	84419	C15orf48	low	-1.87887	0.0377471
70139	137797	LYPD2	low	-0.763398	0.0238209
791	84707	BEX2	low	-1.17885	0.017769
71641	285908	LINC00174	low	-1.01976	0.0242865
2022	151188	ARL6IP6	low	-1.21897	0.0343191
14594	3558	IL2	low	-1.22254	0.0438443
100080207	387695	C10orf99	low	-1.58428	0.0297999
14947	2498	FTH1P3	low	-1.13933	0.0181518
7591	93487	MAPK1IP1L	low	-0.767255	0.023619
55749	3017	HIST1H2BD	low	-1.20516	0.0183095
71154	130574	LYPD6	low	-0.994296	0.0204468
54628	441108	C5orf56	low	-0.99312	0.0188393
12783	84418	CYSTM1	low	-1.02112	0.0225286
100080429	1436	CSF1R	low	-1.63895	0.0195601
7290	84525	HOPX	low	-1.18344	0.0167379
14833	1470	CST2	low	-0.912524	0.0486409
2366	151477	LINC00471	low	-1.24316	0.0246462
3288	79003	MIS12	low	-0.981267	0.0221098
1362	3398	ID2	low	-0.930862	0.0246266
929	57826	RAP2C	low	-0.800383	0.0269207
56756	340017	LOC340017	low	-1.36432	0.0170382
54276	551	AVP	low	-1.40383	0.0302606
8052	149708	WFDC5	low	-0.882289	0.016769
12409	90313	TP53I13	low	-1.47001	0.042924
9624	100129726	LOC100129726	low	-1.67794	0.0479309
6524	4357	MPST	low	-1.56861	0.0324819
71955	140856	C20orf79	low	-0.81871	0.0150603
2160	56158	TEX12	low	-1.56348	0.0172923

### Sheet: 6
ORF_ID	NCBI	Gene_Symbol	PFF-induced toxicity	FC	pval
56640	79865	TREML2	high	1.58279	0.0175779
12984	136647	MPLKIP	high	0.500837	0.0411902
6240	11230	PRAF2	high	0.549835	0.0393403
9343	51161	C3orf18	high	1.38865	0.0337952
53364	114907	FBXO32	high	0.724817	0.0134845
4558	5914	RARA	high	1.47023	0.0339758
13390	286257	C9orf142	high	1.13933	0.0457867
70664	751071	METTL12	high	0.407625	0.0282235
13206	27141	CIDEB	high	0.413563	0.0211624
5870	3205	HOXA9	high	1.04779	0.0395937
100000095	79924	ADM2	high	0.933348	0.016964
12331	25875	LETMD1	high	0.78975	0.0432161
53786	80380	PDCD1LG2	high	0.563693	0.0332182
2703	54995	OXSM	high	0.331866	0.0482816
4309	23780	APOL2	high	0.980815	0.024238
53081	138009	DCAF4L2	high	0.95473	0.0212352
6406	11155	LDB3	high	0.431858	0.0317333
55911	160760	PPTC7	high	0.507476	0.0314798
14902	57730	ANKRD36B	high	0.412282	0.0190627
54388	51050	PI15	high	1.09814	0.0359685
54944	140711	C20orf118	high	1.14514	0.0358588
9117	64718	UNKL	high	0.865713	0.0326753
1923	7490	WT1	high	1.57328	0.0317692
100080537	4051	CYP4F3	high	0.547536	0.0284798
11334	148281	SYT6	high	1.36318	0.0326025
71469	1445	CSK	high	1.37621	0.0269552
1732	23171	GPD1L	high	1.42778	0.0386517
100001826	81554	WBSCR16	high	0.784294	0.0429995
9397	23245	ASTN2	high	0.75993	0.0214149
7593	2624	GATA2	high	1.24133	0.0443377
54692	57594	HOMEZ	high	0.64788	0.0131582
402	929	CD14	high	1.17771	0.0237301
6269	134288	TMEM174	high	0.698162	0.0153326
6880	51545	ZNF581	high	1.55298	0.0371649
71535	401647	GOLGA7B	high	0.752776	0.0272475
1776	5522	PPP2R2C	high	1.03668	0.0496189
6764	65988	ZNF747	high	0.665607	0.0280429
4312	740	MRPL49	high	0.914747	0.0264124
5322	55365	TMEM176A	high	0.722595	0.0201135
54038	142683	ITLN2	high	0.888823	0.0152607
7034	6158	RPL28	high	0.937422	0.0128319
100080107	101927572	AC002116.7	high	0.886373	0.0369474
71503	400673	VMAC	high	0.646657	0.0172166
54196	22921	MSRB2	high	1.19666	0.0486779
4564	4692	NDN	high	0.760972	0.0255772
10369	9805	SCRN1	high	2.65095	0.021343
4636	6895	TARBP2	high	0.541266	0.0122162
4458	2193	FARSA	high	0.446198	0.0128678
71728	170589	GPHA2	high	0.465609	0.015621
70644	392391	OR5C1	high	0.367782	0.0275719
9530	5003	SLC22A18AS	high	0.577687	0.0287683
2899	113791	PIK3IP1	high	0.447883	0.0305416
9911	221476	PI16	high	0.448919	0.0322781
5873	983	CDK1	high	0.444247	0.0375262
1490	200403	VWA3B	high	0.465889	0.0144265
201	9189	ZBED1	high	0.579292	0.0341942
13384	3357	HTR2B	high	0.488443	0.0343749
1748	91833	WDR20	high	0.448851	0.0373825
52772	285641	SLC36A3	high	0.337057	0.043252
2275	285172	FAM126B	high	0.500655	0.0447369
100014367	650	BMP2	high	0.465775	0.0472337
12052	100288778	LOC100288778	high	0.526696	0.0111995
1613	149420	PDIK1L	high	0.399587	0.0116724
6065	113246	C12orf57	high	0.498407	0.0119628
10580	128414	NKAIN4	high	0.434833	0.0121065
55787	142686	ASB14	high	0.483482	0.0126872
56813	57610	RANBP10	high	0.448575	0.0133039
8290	10990	LILRB5	high	0.396186	0.015151
8004	3125	HLA-DRB3	high	0.377773	0.0155123
1104	11092	C9orf9	high	0.57307	0.0158755
10132	7044	LEFTY2	high	0.552351	0.0172884
4788	54991	C1orf159	high	0.396913	0.0181576
56502	2678	GGT1	high	0.504449	0.0189909
100080325	2587	GALR1	high	0.344695	0.0191356
4475	11083	DIDO1	high	0.576235	0.0213071
71423	9080	CLDN9	high	0.373117	0.0215586
12528	10578	GNLY	high	0.519572	0.0219209
71758	26285	CLDN17	high	0.495841	0.0226803
11462	171169	SPACA4	high	0.450514	0.0245634
6886	1891	ECH1	high	0.431221	0.0248897
12312	257203	DSCR9	high	0.511861	0.0253966
70788	117579	RLN3	high	0.443798	0.0263036
3410	84245	MRI1	high	0.333625	0.0266299
71150	84174	SLA2	high	0.339357	0.0273553
1353	3135	HLA-G	high	0.485282	0.0276447
53921	55733	HHAT	high	0.545976	0.0290568
5008	64745	METTL17	high	0.393661	0.0296734
54974	440087	C12orf69	high	0.544363	0.0304697
2213	51266	CLEC1B	high	0.444195	0.0315158
55380	54704	PDP1	high	0.353745	0.0315517
12290	79901	CYBRD1	high	0.366236	0.0345205
70976	28619	TRBV3-1	high	0.479164	0.0347021
13686	219855	SLC37A2	high	0.32358	0.0349196
53041	147650	LINC00085	high	0.520822	0.0355704
5213	84836	ABHD14B	high	0.347053	0.0365483
71899	161145	TMEM229B	high	0.381582	0.0378516
55153	4625	MYH7	high	0.528528	0.0383245
100080140	646658	SYNDIG1L	high	0.320919	0.0391218
100080257	143941	TTC36	high	0.339385	0.0400978
7320	410	ARSA	high	0.49683	0.041805
52726	89780	WNT3A	high	0.390659	0.0423828
7453	51246	SHISA5	high	0.362469	0.0425654
55005	387496	RASL11A	high	0.578656	0.0433598
1761	143379	C10orf82	high	0.379641	0.0435424
71239	3042	HBM	high	0.403102	0.0440861
12899	58494	JAM2	high	0.55216	0.044158
5534	51126	NAA20	high	0.386161	0.044194
2217	90550	MCU	high	0.579886	0.045171
100080671	284383	OR2Z1	high	0.543771	0.0454604
10658	2054	STX2	high	0.43969	0.0458586
644	3705	ITPK1	high	0.360872	0.0462917
52944	26212	OR2B6	high	0.343047	0.0464724
13437	6242	RTKN	high	0.353651	0.0473056
71561	5133	PDCD1	high	0.454184	0.0474862
100015946	5902	RANBP1	high	0.470828	0.0486419
7512	127018	LYPLAL1	high	0.396628	0.0494033
10284	57602	USP36	high	2.68948	0.0312623
3182	6723	SRM	high	2.58552	0.0494752
593	79641	ROGDI	high	2.31742	0.0360045
4715	384	ARG2	high	2.31321	0.0206195
4931	1128	CHRM1	high	2.06557	0.047125
2212	8798	DYRK4	high	1.9672	0.0436511
100068654	339456	TMEM52	high	1.74428	0.0369833
52587	84639	IL1F10	high	1.70154	0.0247081
71863	80052	RPS2P45	high	1.68875	0.033868
70544	120586	OR8I2	high	1.66662	0.0136642
10844	7421	VDR	high	1.65831	0.0468346
8547	349565	NMNAT3	high	1.65649	0.0294199
9818	6439	SFTPB	high	1.60955	0.0484622
4625	593	BCKDHA	high	1.49944	0.0398094
71437	10715	CERS1	high	1.45888	0.0416244
6670	3134	HLA-F	high	1.44031	0.0249256
4379	55061	SUSD4	high	1.43372	0.0234407
13648	3581	IL9R	high	1.4311	0.049583
71026	145748	LYSMD4	high	1.39985	0.03235
56012	353174	ZACN	high	1.36335	0.0420575
8527	1907	EDN2	high	1.34163	0.0207642
13200	9390	SLC22A13	high	1.33783	0.0266658
100015605	154064	RAET1L	high	1.33748	0.0243099
3652	55657	ZNF692	high	1.32875	0.047594
71965	1460	CSNK2B	high	1.32621	0.0334717
9501	132228	C3orf45	high	1.29157	0.0409727
2816	713	C1QB	high	1.27913	0.029854
4929	9242	MSC	high	1.25551	0.0460033
5079	8703	B4GALT3	high	1.25288	0.0336874
6600	57111	RAB25	high	1.24436	0.0298181
70767	122665	RNASE8	high	1.24066	0.0452428
1280	127281	FAM213B	high	1.24044	0.0171447
13468	112937	GLB1L3	high	1.23584	0.0173244
8454	161198	CLEC14A	high	1.22772	0.0358229
53722	2798	GNRHR	high	1.21461	0.0159842
13035	55303	GIMAP4	high	1.18261	0.0260492
52890	8838	WISP3	high	1.18096	0.030901
56102	145447	ABHD12B	high	1.17918	0.0426372
6257	120224	TMEM45B	high	1.17899	0.0407561
7899	92579	G6PC3	high	1.16064	0.0459304
4265	3726	JUNB	high	1.14327	0.0419137
13589	1522	CTSZ	high	1.14227	0.0408998
14148	10395	DLC1	high	1.13494	0.0471978
5118	5479	PPIB	high	1.12821	0.0387955
9197	219541	MED19	high	1.12112	0.0294559
4392	7371	UCK2	high	1.10292	0.0211264
9749	11314	CD300A	high	1.09564	0.0125425
54280	4803	NGF	high	1.04495	0.0339039
292	3164	NR4A1	high	1.03929	0.0245993
3273	4145	MATK	high	1.0345	0.0432879
295	23423	TMED3	high	1.02596	0.0120706
13161	64174	DPEP2	high	1.01878	0.0315877
11814	23089	PEG10	high	1.01587	0.0402057
11939	3667	IRS1	high	1.00906	0.0467268
14262	197335	WDR90	high	1.00568	0.0444106
71854	266675	BEST4	high	1.00417	0.0400619
14350	55586	MIOX	high	1.00217	0.0120346
10883	55790	CSGALNACT1	high	0.975077	0.0307213
71270	93058	COQ10A	high	0.963771	0.0422372
11595	84681	HINT2	high	0.960063	0.0329288
100002565	83443	SF3B5	high	0.958317	0.0227163
4190	10195	ALG3	high	0.955535	0.0427451
54984	400932	FLJ46257	high	0.951141	0.0210905
467	54550	NECAB2	high	0.944504	0.0288042
13733	26262	TSPAN17	high	0.942071	0.0356791
4945	84814	PPAPDC3	high	0.940589	0.0323859
55086	5873	RAB27A	high	0.939454	0.0450253
71693	349196	LOC349196	high	0.939198	0.0361501
12255	2356	FPGS	high	0.937099	0.0417331
4251	2512	FTL	high	0.930108	0.0498734
8394	3903	LAIR1	high	0.92439	0.0198231
2201	148014	TTC9B	high	0.921639	0.0295646
53020	1572	CYP2F1	high	0.912631	0.0181936
11132	29924	EPN1	high	0.912404	0.0481728
54004	9210	BMP15	high	0.904086	0.0136282
14859	79705	LRRK1	high	0.901177	0.0401338
53835	91464	ISX	high	0.899954	0.0477756
13530	3934	LCN2	high	0.899754	0.0169281
12591	6836	SURF4	high	0.895501	0.043687
13018	10894	LYVE1	high	0.888611	0.0297093
14222	56894	AGPAT3	high	0.885312	0.017977
3598	9802	DAZAP2	high	0.878537	0.0443018
71893	56113	PCDHGA2	high	0.877794	0.0178323
5409	5104	SERPINA5	high	0.850453	0.0382517
2827	27156	RTDR1	high	0.849545	0.0149334
9599	124599	CD300LB	high	0.830803	0.046618
6800	51011	FAHD2A	high	0.826125	0.0495471
3287	55092	TMEM51	high	0.822812	0.0119987
55769	7137	TNNI3	high	0.813714	0.0187752
55973	85235	HIST1H2AH	high	0.813333	0.0236573
9252	114960	TSGA13	high	0.812609	0.0497637
100080181	100170841	C17orf96	high	0.807787	0.035751
7569	4723	NDUFV1	high	0.80237	0.0479563
13160	150684	COMMD1	high	0.801199	0.0429635
3367	81849	ST6GALNAC5	high	0.800978	0.0262317
2532	79873	NUDT18	high	0.794285	0.0184839
52891	9464	HAND2	high	0.79001	0.0292743
2770	11153	FICD	high	0.789881	0.0138808
1001	8832	CD84	high	0.765396	0.0309738
2610	5650	KLK7	high	0.762938	0.0339399
56905	388633	LDLRAD1	high	0.759578	0.0476669
53113	3316	HSPB2	high	0.753142	0.0139905
5926	3162	HMOX1	high	0.750331	0.0134486
100080149	401498	TMEM215	high	0.734681	0.0324937
7204	54814	QPCTL	high	0.730201	0.0178682
13784	144501	KRT80	high	0.725916	0.0257238
53278	165257	C1QL2	high	0.721932	0.0124337
12573	1674	DES	high	0.720009	0.0319158
14803	339122	RAB43	high	0.718325	0.0470162
1565	64130	LIN7B	high	0.716893	0.0289489
8955	51564	HDAC7	high	0.70401	0.0305057
12137	8601	RGS20	high	0.702356	0.0426732
52837	140902	R3HDML	high	0.696274	0.0345565
10857	255877	BCL6B	high	0.690771	0.0300706
72060	151760	LOC151760	high	0.680929	0.0197512
841	64108	RTP4	high	0.674866	0.0485341
409	113828	FAM83F	high	0.669124	0.0473775
2983	865	CBFB	high	0.668373	0.0337592
71846	285852	TREML4	high	0.666956	0.035787
71266	28568	TRBV19	high	0.665031	0.0310098
100080077	4880	NPPC	high	0.660115	0.0135923
5218	275	AMT	high	0.657074	0.0370562
71933	147841	SPC24	high	0.650921	0.0226085
4938	1134	CHRNA1	high	0.649002	0.0307932
2639	80328	ULBP2	high	0.647345	0.0410455
12761	57010	CABP4	high	0.646949	0.0464364
6839	57130	ATP13A1	high	0.644031	0.0479922
71151	132243	H1FOO	high	0.642517	0.0487138
100080050	6750	SST	high	0.640919	0.0265202
8136	5959	RDH5	high	0.631444	0.0463636
4674	6624	FSCN1	high	0.628428	0.0161289
70517	345456	PFN3	high	0.62535	0.0224278
8495	54360	CYTL1	high	0.615773	0.0328569
71536	55653	BCAS4	high	0.615249	0.040026
8002	79031	PDCL3	high	0.613868	0.0218849
6988	80758	PRR7	high	0.610397	0.0179041
10996	29777	ABT1	high	0.609614	0.0483175
10567	2730	GCLM	high	0.602636	0.046148
13798	4975	OMP	high	0.594533	0.0354985
6778	51035	UBXN1	high	0.594145	0.0487866
12988	50489	CD207	high	0.591703	0.032821
7442	387	RHOA	high	0.358186	0.0122521
12586	51129	ANGPTL4	high	3.02317	0.0306135
53998	147965	FAM98C	high	1.12993	0.0278632
7697	54869	EPS8L1	high	1.10804	0.0248168
100080287	100133251	PRR23D1	high	0.958622	0.039013
6097	3956	LGALS1	high	0.338482	0.0134126
9330	146434	ZNF597	high	0.500596	0.0161649
6965	55038	CDCA4	high	1.39513	0.023802
52878	333929	SNAI3	high	0.901886	0.0217762
13578	9955	HS3ST3A1	high	0.761969	0.0447728
15022	23042	PDXDC1	high	0.726522	0.0239836
53412	29948	OSGIN1	high	0.631014	0.0235854
11382	80183	KIAA0226L	high	0.534063	0.0214508
475	4007	PRICKLE3	high	0.410174	0.0241661
2086	140625	ACTRT2	high	0.520899	0.0259773
55824	93107	KCNG4	high	0.476933	0.0268474
8967	11117	EMILIN1	high	0.364634	0.0296375
5271	7760	ZNF213	high	0.441558	0.0341214
100080358	55798	METTL2B	high	0.566973	0.0478116
14429	780	DDR1	high	2.12599	0.0130854
53591	51666	ASB4	high	1.89411	0.0153685
3120	10399	GNB2L1	high	1.85471	0.0356432
2992	7071	KLF10	high	1.83787	0.0342302
13725	11245	GPR176	high	1.48453	0.0385798
3154	8517	IKBKG	high	1.45672	0.0489673
53531	8632	DNAH17	high	1.44257	0.0113442
2987	10298	PAK4	high	1.28781	0.0194987
7862	1849	DUSP7	high	1.25482	0.0197153
71216	221955	DAGLB	high	1.11223	0.0474503
100064154	22947	DUX4	high	1.02776	0.0144624
7696	10083	USH1C	high	0.965825	0.0491129
5319	7203	CCT3	high	0.938915	0.0362939
10111	23276	KLHL18	high	0.926186	0.0369115
72065	53373	TPCN1	high	0.901848	0.0273193
1735	4507	MTAP	high	0.879855	0.0240564
11210	11309	SLCO2B1	high	0.804254	0.0302891
11768	64773	FAM113A	high	0.789615	0.0277544
72019	314	AOC2	high	0.731594	0.0273912
4085	5500	PPP1CB	high	0.709721	0.0215227
100080807	326340	ZAR1	high	0.702861	0.0435783
71011	9026	HIP1R	high	0.698839	0.0351003
9894	57863	CADM3	high	0.682151	0.0200047
70786	440533	PSG8	high	0.659697	0.0126513
3184	10293	TRAIP	high	0.652866	0.0414787
6724	113730	KLHDC7B	high	0.652444	0.0396297
6236	81566	CSRNP2	high	0.501097	0.0221006
70952	203111	C8orf47	high	0.36389	0.0242021
2961	5528	PPP2R5D	high	0.422522	0.0416972
52905	7818	DAP3	high	0.477066	0.0422013
13912	474344	GIMAP6	high	0.453206	0.0480281
3371	219	ALDH1B1	high	3.06587	0.0444465
72137	27185	DISC1	high	2.29812	0.0497277
54647	80342	TRAF3IP3	high	2.12086	0.018919
2238	158248	TTC16	high	1.85743	0.0286245
9889	23483	TGDS	high	1.69691	0.0330375
11747	84333	PCGF5	high	1.37225	0.0463277
3620	56052	ALG1	high	1.33288	0.0171806
100015951	64127	NOD2	high	1.21354	0.0268834
52709	56098	PCDHGC4	high	1.16523	0.0194628
100080285	147184	TMEM99	high	1.06317	0.0262677
100080290	104909134	LINC02210-CRHR1	high	1.0173	0.0150053
56637	6339	SCNN1D	high	0.990789	0.0278272
11894	9615	GDA	high	0.978385	0.0440133
52988	1591	CYP24A1	high	0.718826	0.0472697
3886	10397	NDRG1	high	0.699203	0.0456051
11944	79874	RABEP2	high	0.694194	0.0291655
70539	5829	PXN	high	0.674239	0.0165668
11517	55869	HDAC8	high	0.668745	0.0335076
100011621	5083	PAX9	high	0.552483	0.0135204
5098	58495	OVOL2	high	0.393816	0.0250334
10920	10929	SRSF8	high	0.329672	0.0254685
5895	8929	PHOX2B	high	0.566538	0.0303979
56501	1046	CDX4	high	0.452651	0.031408
56938	146439	CCDC64B	high	0.531067	0.0363298
100011244	54738	FEV	high	0.364408	0.0403891
53536	9906	SLC35E2	high	0.408564	0.0449894
7838	8881	CDC16	high	0.566883	0.0499462
8049	53637	S1PR5	high	4.16741	0.0398813
100063972	3201	HOXA4	high	2.71616	0.0155482
53602	1015	CDH17	high	2.08867	0.0176138
9996	5936	RBM4	high	1.91891	0.0494393
6552	4107	MAGEA8	high	1.75836	0.0364755
100063947	9711	KIAA0226	high	1.73676	0.0299259
1011	4899	NRF1	high	1.69284	0.0188471
10251	8412	BCAR3	high	1.6819	0.0321334
100061597	5079	PAX5	high	1.68148	0.0223181
1972	10749	KIF1C	high	1.61943	0.0226444
53312	219736	STOX1	high	1.5709	0.036222
100069928	3975	LHX1	high	1.47701	0.0239108
6612	7409	VAV1	high	1.38504	0.0127231
4134	23587	C17orf81	high	1.36556	0.0195706
11148	284129	SLC26A11	high	1.28119	0.0166387
100080406	342979	PALM3	high	1.25684	0.0192074
70835	388333	SPDYE4	high	1.09739	0.0166746
100064138	654	BMP6	high	1.08002	0.0200775
55213	5800	PTPRO	high	1.07511	0.0425294
71438	6917	TCEA1	high	0.98978	0.0368027
1283	118442	GPR62	high	0.982693	0.0213789
2146	1996	ELAVL4	high	0.979318	0.0377069
71952	3508	IGHMBP2	high	0.978539	0.0457507
100000455	7263	TST	high	0.935181	0.0337233
4213	83759	RBM4B	high	0.905373	0.0478475
1028	55260	TMEM143	high	0.799609	0.0466539
7349	127262	TPRG1L	high	0.798392	0.0269193
54465	200315	APOBEC3A	high	0.783549	0.0156939
54097	140628	GATA5	high	0.779734	0.0367668
70793	3175	ONECUT1	high	0.72896	0.0321693
55252	260294	NSUN5P2	high	0.726926	0.0232601
71603	1946	EFNA5	high	0.700133	0.0190268
13137	221908	PPP1R35	high	0.656865	0.0392315
100009111	26610	ELP4	high	0.828327	0.0209089
6424	4057	LTF	high	0.778691	0.0264843
55874	144402	CPNE8	high	0.438576	0.0232242
1499	92483	LDHAL6B	high	0.530925	0.0308651
53287	6506	SLC1A2	high	3.41348	0.0141002
13910	9294	S1PR2	high	0.783947	0.0379604
2029	64396	GMCL1P1	high	0.600056	0.0119268
6077	7849	PAX8	high	0.520009	0.0254325
52787	166655	TRIM60	high	0.452534	0.027935
2099	222546	RFX6	high	0.518253	0.0288761
10559	92140	MTDH	high	0.329102	0.0303619
56165	4064	CD180	high	3.11606	0.0227522
2167	220042	C11orf82	high	2.58472	0.0344477
100014583	139716	GAB3	high	2.43818	0.0186296
100010028	5525	PPP2R5A	high	1.90569	0.0272834
9546	55530	SVOP	high	1.82945	0.0117812
1398	83659	TEKT1	high	1.45974	0.0312983
100080437	146177	VWA3A	high	1.3009	0.0438677
100070314	54897	CASZ1	high	1.29501	0.0340117
11207	55008	HERC6	high	1.27067	0.0449534
4223	79413	ZBED2	high	1.11566	0.0283332
6863	25973	PARS2	high	1.03107	0.0173603
3016	51062	ATL1	high	0.984544	0.0419856
100008858	54606	DDX56	high	0.979957	0.0307573
9342	222389	BEND7	high	0.977696	0.0304338
52842	155038	GIMAP8	high	0.897862	0.0207283
3800	2052	EPHX1	high	0.846512	0.0231882
3700	8533	COPS3	high	0.816016	0.0481
8112	56126	PCDHB10	high	0.737476	0.0243818
4363	84749	USP30	high	0.71368	0.0146431
11611	5885	RAD21	high	0.663927	0.016093
54162	168975	CNBD1	high	0.638908	0.0335795
2019	56142	PCDHA6	high	0.617085	0.0197872
9698	79576	NKAP	high	0.606524	0.0195347
9477	8945	BTRC	high	0.604282	0.0219927
813	51428	DDX41	high	0.591784	0.0145712
100080580	340784	HMX3	low	-2.78712	0.00893326
100062291	6705	SPRR2F	low	-1.30784	0.0128025
56846	9180	OSMR	low	-1.34266	0.0247565
54263	6539	SLC6A12	low	-1.88303	0.0280063
3022	950	SCARB2	low	-0.961103	0.0362623
60	10899	JTB	low	-0.875229	0.00965963
1937	132851	SPATA4	low	-1.25474	0.0322444
56343	22844	FRMPD1	low	-2.04855	0.0284773
13779	23225	NUP210	low	-0.720026	0.00321858
100069038	389383	CLPSL2	low	-0.621752	0.0279344
40080553	8928	FOXH1	low	-0.38942	0.0267086
100068998	613227	HIGD1C	low	-2.10375	0.0179494
52596	283422	C12orf36	low	-1.87543	0.0386533
11489	84885	ZDHHC12	low	-1.31334	0.0265649
53576	26047	CNTNAP2	low	-2.06862	0.0270699
100080792	80731	THSD7B	low	-1.48725	0.032932
5139	85014	TMEM141	low	-0.570076	0.016789
100080004	100506013	RP11-366M4.3	low	-1.62838	0.0310896
2037	8382	NME5	low	-0.336355	0.0263473
100080083	388813	AF165138.7	low	-0.660321	0.0266727
100014450	353133	LCE1C	low	-1.04342	0.0235241
100080304	100507650	C14orf164	low	-0.947324	0.0399216
55759	5741	PTH	low	-2.45036	0.0364079
2891	4023	LPL	low	-6.59795	0.00242223
100080029	644538	SMIM10	low	-0.532636	0.0170056
9732	169981	SPIN3	low	-1.28534	0.0193975
14781	8756	ADAM7	low	-0.331025	0.00582619
7332	583	BBS2	low	-0.865473	0.00560959
14252	55901	THSD1	low	-2.27517	0.0458206
52663	26140	TTLL3	low	-1.0966	0.0359
10529	127247	ASB17	low	-0.728368	0.000942974
70267	9828	ARHGEF17	low	-1.27925	0.00698291
56203	92822	ZNF276	low	-0.449911	0.0165364
70912	80148	PQLC1	low	-1.20157	0.00224159
9495	79841	AGBL2	low	-0.376009	0.0448095
7066	5027	P2RX7	low	-2.21125	0.0319919
53345	346157	ZNF391	low	-2.09705	0.0462888
11663	22794	CASC3	low	-1.69251	0.0105628
54158	9693	RAPGEF2	low	-1.673	0.0411909
6060	5991	RFX3	low	-1.3035	0.0409384
2809	91937	TIMD4	low	-6.03373	0.0312693
100011595	84747	UNC119B	low	-2.28226	0.0159217
55177	2737	GLI3	low	-2.46186	0.0467967
14932	3458	IFNG	low	-0.938733	0.00694698
9803	146556	C16orf89	low	-1.12876	0.0175503
54269	152078	C3orf55	low	-0.621119	0.037385
2968	54776	PPP1R12C	low	-1.64816	0.0416978
3298	4694	NDUFA1	low	-1.09883	0.00984121
5616	6588	SLN	low	-1.31126	0.0250818
13104	3929	LBP	low	-1.32513	0.0205202
7199	8437	RASAL1	low	-1.17497	0.0328242
100080002	647087	C7orf73	low	-1.44863	0.0457119
6416	3347	HTN3	low	-1.83163	0.030908
14059	1673	DEFB4A	low	-1.19722	0.0298213
1007	152015	ROPN1B	low	-1.53153	0.0318112
5016	100132167	LOC100132167	low	-1.65419	0.0275381
9230	161514	TBC1D21	low	-2.32654	0.0316315
909	51371	POMP	low	-0.771106	0.0208465
10296	148304	C1orf74	low	-1.41723	0.0213166
12790	202459	OSTCP1	low	-0.655308	0.0263114
55989	100144596	LINC00029	low	-2.35802	0.0218604
6405	2004	ELK3	low	-1.57929	0.0350308
100080432	2618	GART	low	-1.72441	0.0313412
2640	51125	GOLGA7	low	-1.44473	0.00723453
56195	286144	C8orf83	low	-0.924129	0.0420223
100070327	4776	NFATC4	low	-1.79253	0.0158129
53711	5230	PGK1	low	-2.99449	0.0124413
9156	3915	LAMC1	low	-1.30169	0.0417338
5288	84843	MGC15705	low	-2.28128	0.0313052
9797	132299	OCIAD2	low	-0.939928	0.0379648
40080744	6346	CCL1	low	-1.98234	0.0103832
945	84719	LINC00260	low	-1.37484	0.04618
3694	55629	PNRC2	low	-0.835711	0.0293124
70340	375010	LOC375010	low	-1.24157	0.0043772
100015204	83902	KRTAP17-1	low	-0.875903	0.0491848
56206	54726	OTUD4	low	-1.22149	0.045134
6450	8092	ALX1	low	-1.01303	0.0343442
11530	161142	FAM71D	low	-1.96114	0.0162489
7524	6613	SUMO2	low	-0.646824	0.0356106
1130	9087	TMSB4Y	low	-1.46876	0.019686
6105	10061	ABCF2	low	-0.738609	0.0278266
3094	2791	GNG11	low	-1.14383	0.00112457
70963	116842	LEAP2	low	-0.835386	0.0371684
3088	341	APOC1	low	-0.631377	0.0284045
3400	27018	NGFRAP1	low	-0.661764	0.0433256
3285	78998	C8orf51	low	-1.53454	0.0429652
5000	54883	CWC25	low	-0.875213	0.0397779
1114	2786	GNG4	low	-0.860269	0.00123239
52	5250	SLC25A3	low	-5.94086	0.0166443
8336	26238	C6orf123	low	-1.33839	0.0430371
4704	6234	RPS28	low	-0.924832	0.00662069
2706	9670	IPO13	low	-1.57859	0.00784838
9087	29801	ZDHHC8	low	-2.27021	0.0399576
55199	3643	INSR	low	-1.37279	0.0145815
5054	54520	CCDC93	low	-1.51462	0.0187118
70304	171023	ASXL1	low	-0.940361	0.0272865
70422	255626	HIST1H2BA	low	-1.19576	0.0412628
7170	54626	HES2	low	-0.679743	0.0493286
54667	337879	KRTAP8-1	low	-0.826245	0.0296397
687	3576	IL8	low	-1.24374	0.0111795
52705	56127	PCDHB9	low	-1.47788	0.0181301
14134	11214	AKAP13	low	-0.733574	0.0327523
1097	37	ACADVL	low	-1.00685	0.0391234
100080116	387836	CLEC2A	low	-0.713201	0.0497627
6974	55505	NOP10	low	-1.10633	0.0107435
53599	1950	EGF	low	-2.65094	0.0424204
6223	2309	FOXO3	low	-4.18022	0.0199413
7605	64927	TTC23	low	-1.34062	0.00600591
100069862	8353	HIST1H3E	low	-0.569063	0.00755802
55075	284100	LOC284100	low	-0.405725	0.00980528
55867	10003	NAALAD2	low	-0.431303	0.0133435
70602	399967	PATE2	low	-0.450045	0.0155613
12306	1351	COX8A	low	-0.391456	0.015777
100080008	642597	C18orf42	low	-0.36587	0.0199773
52570	56990	CDC42SE2	low	-0.48501	0.0207377
12398	158763	ARHGAP36	low	-0.428566	0.0221498
6480	1973	EIF4A1	low	-0.499009	0.0317753
56416	400696	LGALS17A	low	-0.365092	0.0320997
9200	285154	CYP1B1-AS1	low	-0.369652	0.0401023
7909	26190	FBXW2	low	-0.536177	0.0402829
9383	140691	TRIM69	low	-0.362475	0.0410831
71490	255082	CASC2	low	-0.556531	0.00144803
13123	5004	ORM1	low	-0.464283	0.00216972
6810	6001	RGS10	low	-0.352089	0.00220566
586	2872	MKNK2	low	-0.490577	0.00234941
556	80305	TRABD	low	-0.46533	0.00300106
100016055	642968	FAM163B	low	-0.483356	0.00340016
9430	339965	CCDC158	low	-0.402234	0.00416155
454	29952	DPP7	low	-0.571809	0.00445002
8774	124460	SNX20	low	-0.538017	0.00513763
2039	142679	DUSP19	low	-0.482667	0.00647598
10904	4815	NINJ2	low	-0.463203	0.00951398
54340	272	AMPD3	low	-0.52047	0.0103113
8740	5495	PPM1B	low	-0.508283	0.0108163
4325	57402	S100A14	low	-0.487087	0.011397
9574	144453	BEST3	low	-0.530235	0.0116136
4681	29903	CCDC106	low	-0.493782	0.0118652
100066882	441869	ANKRD65	low	-0.384921	0.012585
8040	54534	MRPL50	low	-0.380866	0.0127666
2780	1992	SERPINB1	low	-0.441842	0.0131988
7619	1511	CTSG	low	-0.323915	0.0148709
13348	388272	C16orf87	low	-0.466054	0.0157051
53462	96626	LIMS3	low	-0.36586	0.0177688
3607	8459	TPST2	low	-0.55263	0.0183117
6610	6882	TAF11	low	-0.571995	0.0236319
14433	349152	DPY19L2P2	low	-0.430179	0.0238485
100016185	374918	IGFL1	low	-0.450398	0.0253703
2776	1635	DCTD	low	-0.437427	0.0256238
55995	50840	TAS2R14	low	-0.331956	0.0259492
10036	23327	NEDD4L	low	-0.540974	0.0273944
9750	114609	TIRAP	low	-0.404161	0.0274303
71539	1850	DUSP8	low	-0.437425	0.0276459
10027	51326	ARL17A	low	-0.441578	0.0297494
5617	7103	TSPAN8	low	-0.399977	0.0301107
100015334	283514	SIAH3	low	-0.496097	0.0312333
56601	54058	C21orf58	low	-0.351933	0.0347423
7356	55353	LAPTM4B	low	-0.363107	0.034922
12164	116362	RBP7	low	-0.37445	0.0349949
100080727	125962	OR7G1	low	-0.482062	0.0372762
53407	4946	OAZ1	low	-0.473741	0.0412268
5645	2993	GYPA	low	-0.578851	0.0435781
730	3241	HPCAL1	low	-0.452282	0.0445211
55116	6504	SLAMF1	low	-0.526614	0.0485682
8837	55031	USP47	low	-0.429908	0.0492927
52798	284573	LINC00303	low	-0.454934	0.0496909
925	55233	MOB1A	low	-0.580791	0.00466662
7846	25803	SPDEF	low	-0.584277	0.0442676
52614	7940	LST1	low	-0.585829	0.0445929
1459	728695	SPANXB1	low	-0.587209	0.0151612
567	90693	CCDC126	low	-0.594695	0.0102753
54212	7099	TLR4	low	-0.598713	0.00419749
100002669	283807	FBXL22	low	-0.603002	0.00148397
100068987	344387	CDKL4	low	-0.60354	0.0167171
12944	64776	C11orf1	low	-0.605849	0.00463068
4699	9540	TP53I3	low	-0.621336	0.00593402
100069007	25823	TPSG1	low	-0.649898	0.0123334
54093	117285	DEFB118	low	-0.651297	0.0125491
9644	13	AADAC	low	-0.65463	0.0197588
54805	134701	RIPPLY2	low	-0.66092	0.0366614
3587	595	CCND1	low	-0.669754	0.0301466
100009031	429	ASCL1	low	-0.681031	0.00658475
11289	27297	CRCP	low	-0.68183	0.0427467
5592	2764	GMFB	low	-0.687967	0.0480262
983	58515	SELK	low	-0.726047	0.0311974
10077	84869	CBR4	low	-0.728789	0.026022
5523	5349	FXYD3	low	-0.737218	0.0100956
72089	89883	OR6W1P	low	-0.760251	0.0224033
11827	57119	SPINLW1	low	-0.770808	0.0240301
12795	148823	C1orf150	low	-0.778379	0.0147621
100015151	116512	MRGPRD	low	-0.797751	0.0292396
100015572	360203	GLT6D1	low	-0.808284	0.0441598
3009	8341	HIST1H2BN	low	-0.81165	0.0124772
5881	9252	RPS6KA5	low	-0.816484	0.0178407
52683	56133	PCDHB2	low	-0.822026	0.00245817
8886	2065	ERBB3	low	-0.832986	0.0123694
55746	8345	HIST1H2BH	low	-0.836396	0.00361958
9236	256329	C11orf35	low	-0.851554	0.0441957
12358	1033	CDKN3	low	-0.85223	0.0495452
56732	2994	GYPB	low	-0.855064	0.0340179
54200	10141	C4orf6	low	-0.859065	0.00387307
7097	9552	SPAG7	low	-0.866131	0.0237407
70778	643394	SPINK9	low	-0.867708	0.0467238
9431	414927	MGC34796	low	-0.870092	0.0471211
70744	649446	FLJ35776	low	-0.871523	0.000687611
56596	81493	SYNC	low	-0.882975	0.0225121
100064021	10407	SPAG11B	low	-0.900427	0.0215341
100080745	5046	PCSK6	low	-0.912723	0.0168618
7822	6206	RPS12	low	-0.919442	0.0485322
9675	129787	TMEM18	low	-0.921796	0.0346345
9506	51710	ZNF44	low	-0.926909	0.0365526
7	8089	YEATS4	low	-0.92852	0.0244671
2903	115557	ARHGEF25	low	-0.931306	0.0484963
1182	55753	OGDHL	low	-0.932211	0.0283326
1622	730094	MOSMO	low	-0.934529	0.0453865
100001761	144348	ZNF664	low	-0.93801	0.0343082
5448	1646	AKR1C2	low	-0.967833	0.028693
7382	221294	NT5DC1	low	-0.972308	0.0241379
6378	51528	JKAMP	low	-1.00156	0.00263882
11014	122945	NOXRED1	low	-1.00743	0.000288482
54714	493901	RNASE12	low	-1.01559	0.0362263
11905	221091	LRRN4CL	low	-1.01681	0.0116496
9316	6103	RPGR	low	-1.02622	0.0355387
9959	6156	RPL30	low	-1.02735	0.0347064
100080280	100529240	ZNF816-ZNF321P	low	-1.03286	0.00857288
6252	4731	NDUFV3	low	-1.0515	0.0325348
1002	201292	TRIM65	low	-1.05941	0.0372043
70302	10579	TACC2	low	-1.11171	0.0353571
54937	497048	KU-MEL-3	low	-1.11419	0.0302904
71797	191585	PLAC4	low	-1.11703	0.0498706
7494	54532	USP53	low	-1.11983	0.01726
2527	401505	TOMM5	low	-1.13265	0.0132347
3349	6632	SNRPD1	low	-1.15303	0.0337634
100014747	2352	FOLR3	low	-1.17302	0.041155
100080060	400831	C20orf202	low	-1.2117	0.0188196
9163	10019	SH2B3	low	-1.21243	0.046652
100080213	100500938	CCDC179	low	-1.21458	0.0252256
56163	2068	ERCC2	low	-1.21752	0.0403917
7503	9168	TMSB10	low	-1.23936	0.0348861
13346	83657	DYNLRB2	low	-1.24586	0.005428
70242	6653	SORL1	low	-1.28042	0.0255879
14924	6283	S100A12	low	-1.29803	0.0266008
100064003	359787	DPPA3	low	-1.32293	0.0192897
7704	8473	OGT	low	-1.34516	0.0318472
8591	28227	PPP2R3B	low	-1.35766	0.00130426
71802	140870	WFDC6	low	-1.362	0.0423845
55185	56946	C11orf30	low	-1.37488	0.0226937
100008272	100133941	CD24	low	-1.38767	0.00278352
100080001	100507027	LINC00948	low	-1.38804	0.00170058
55892	57835	SLC4A5	low	-1.43168	0.0484604
13217	2792	GNGT1	low	-1.4479	0.0159576
14815	364	AQP7	low	-1.46783	0.0233085
4295	728039	SSR4P1	low	-1.48076	0.0234163
4244	84757	MGC10814	low	-1.48473	0.0294931
8850	55182	RNF220	low	-1.50585	0.0169696
6146	3712	IVD	low	-1.52344	0.0420582
11354	9283	GPR37L1	low	-1.53409	0.00604184
71206	10585	POMT1	low	-1.56767	0.00680133
100008379	829	CAPZA1	low	-1.56846	0.0269612
2514	554207	LOC554207	low	-1.57016	0.0455662
55386	10128	LRPPRC	low	-1.63713	0.00770273
100014699	641517	DEFB109P1B	low	-1.63839	0.000108777
2326	414926	C15orf50	low	-1.64492	0.0379288
100064010	1018	CDK3	low	-1.67679	0.0386893
6253	55322	C5orf22	low	-1.7105	0.0488945
13350	6699	SPRR1B	low	-1.73677	0.00256693
8816	9946	CRYZL1	low	-1.74018	0.00412561
100014446	150678	MYEOV2	low	-1.75829	0.0149068
8021	5476	CTSA	low	-1.7991	0.0163567
13572	6405	SEMA3F	low	-1.82021	0.0382182
5078	10955	SERINC3	low	-1.83368	0.0444851
7246	54475	NLE1	low	-1.87995	0.00267476
55783	3211	HOXB1	low	-1.92816	0.0328601
6635	51079	NDUFA13	low	-1.92931	0.030872
71323	23324	MAN2B2	low	-1.93107	0.00752208
100015239	494197	SPANXN5	low	-1.98234	0.0103832
100015430	56271	BEX4	low	-1.98348	0.0475543
100014718	58503	PROL1	low	-2.01194	0.0142183
54524	54145	H2BFS	low	-2.01348	0.0258773
100014356	7784	ZP3	low	-2.15766	0.0122975
11818	83862	TMEM120A	low	-2.16475	0.041626
13101	3080	CFHR2	low	-2.21517	0.0221858
56864	57505	AARS2	low	-2.28136	0.01911
56674	139411	PTCHD1	low	-2.39092	0.0389427
11012	440278	CATSPER2P1	low	-2.42249	0.0134532
55309	10159	ATP6AP2	low	-2.47719	0.00173651
100015534	245930	DEFB116	low	-2.49051	0.0222586
100062565	64600	PLA2G2F	low	-2.51869	0.0483525
100011392	10233	LRRC23	low	-2.58759	0.0497987
1766	5481	PPID	low	-2.60714	0.042202
53151	604	BCL6	low	-2.8122	0.0204842
100064146	337968	KRTAP6-3	low	-3.22219	0.0226218
53257	4207	MEF2BNB-MEF2B	low	-3.65718	0.00936927
9265	63946	DMRTC2	low	-4.13038	0.0120809
6438	4711	NDUFB5	low	-4.28339	0.00734236
8039	8771	TNFRSF6B	low	-5.25714	0.0238126
53643	9501	RPH3AL	low	-5.33263	0.048135
4270	6876	TAGLN	low	-5.40225	0.00426937
14622	2687	GGT5	low	-6.17219	0.0307273
72107	79339	OR51B4	low	-6.92693	0.0193616
70822	126370	OR1I1	low	-8.20724	0.0237048
7823	3268	AGFG2	low	-0.869579	0.0401382
2765	79015	LOC79015	low	-1.21153	0.0386174
71955	140856	C20orf79	low	-0.404214	0.0456022
2160	56158	TEX12	low	-0.52341	0.0499784
14001	1670	DEFA5	low	-0.378398	0.000396313
7792	23650	TRIM29	low	-0.333079	0.0327882
5332	55437	STRADB	low	-0.381139	0.0472298
2324	151531	UPP2	low	-0.650815	0.00806591
56490	245938	DEFB125	low	-1.02868	0.0336915
2861	55848	C9orf46	low	-1.25755	0.0459284
54877	29943	PADI1	low	-1.59718	0.0464335
100080731	390151	OR8H2	low	-1.68509	0.023596
10422	7786	MAP3K12	low	-1.74918	0.0127307
40080756	51378	ANGPT4	low	-1.79638	0.0228734
11901	255104	TMCO4	low	-1.98507	0.0121168
906	27249	MMADHC	low	-2.05628	0.0280782
71618	4317	MMP8	low	-2.22422	0.038798
1471	2515	ADAM2	low	-3.00805	0.00875355
1789	27445	PCLO	low	-6.1337	0.01965
5215	1690	COCH	low	-6.3159	0.0146543
6769	29956	CERS2	low	-6.74703	0.0262026
7114	686	BTD	low	-7.14523	0.029058
12710	1783	DYNC1LI2	low	-7.1812	0.020628
1924	133383	SETD9	low	-8.27398	0.0474465
3036	3177	SLC29A2	low	-0.336613	0.00521045
5666	2357	FPR1	low	-0.335323	0.00575431
10167	55351	STK32B	low	-0.337236	0.0398138
100015308	219436	OR5D14	low	-0.604283	0.0388708
100016057	2814	GP5	low	-0.685357	0.0292037
56011	84236	RHBDD1	low	-0.690396	0.0469045
2367	782	CACNB1	low	-0.698925	0.0480991
6050	51001	MTERFD1	low	-0.718117	0.0101675
1503	79882	ZC3H14	low	-0.857995	0.00987715
56670	55288	RHOT1	low	-0.888366	0.0294203
100015206	340024	SLC6A19	low	-0.894643	0.0134891
5625	27067	STAU2	low	-0.895526	0.00398184
2383	51493	C22orf28	low	-0.940344	0.0419863
9873	10457	GPNMB	low	-1.41805	0.00802998
3412	51571	FAM49B	low	-1.58182	0.049618
6556	81631	MAP1LC3B	low	-1.94593	0.0126578
8307	3002	GZMB	low	-2.20039	0.0170415
100062578	337973	KRTAP19-6	low	-2.38695	0.0185652
53114	25777	SUN2	low	-2.62103	0.0201589
7256	245973	ATP6V1C2	low	-3.44419	0.0145456
100080542	58512	DLGAP3	low	-3.97783	0.00672945
53990	8600	TNFSF11	low	-4.8134	0.0148349
8391	24138	IFIT5	low	-7.08842	0.0461082
13466	168455	CCDC71L	low	-0.441063	0.000506015
10019	8932	MBD2	low	-0.43214	0.0232725
15065	10018	BCL2L11	low	-0.482771	0.0246846
1607	54937	SOHLH2	low	-0.532509	0.0285132
100070106	51058	ZNF691	low	-0.338592	0.0402101
100069797	26205	GMEB2	low	-0.518321	0.0414812
13839	3010	HIST1H1T	low	-0.494388	0.0469764
7245	1747	DLX3	low	-0.582823	0.026493
100069253	404785	POTEG	low	-0.609723	0.039269
100080819	440077	ZNF705A	low	-0.747726	0.0319559
56838	80012	PHC3	low	-0.749836	0.0381464
71866	80155	NAA15	low	-1.05791	0.0475902
12895	1193	CLIC2	low	-1.27913	0.0437966
100014391	9629	CLCA3P	low	-1.29359	0.0465423
1638	93587	RG9MTD2	low	-1.30784	0.0128025
10411	153830	RNF145	low	-1.30784	0.0128025
13692	4669	NAGLU	low	-1.30784	0.0128025
55974	7115	TMSB4XP1	low	-1.30784	0.0128025
56128	337875	HIST2H2BA	low	-1.30784	0.0128025
56693	26267	FBXO10	low	-1.30784	0.0128025
100080064	729264	TP53TG3D	low	-1.30784	0.0128025
12168	5411	PNN	low	-1.33167	0.044557
54911	79872	CBLL1	low	-1.34942	0.0481709
56064	9101	USP8	low	-1.49861	0.0248652
100069938	11178	LZTS1	low	-1.59134	0.0327164
55331	55148	UBR7	low	-1.63156	0.0302185
56920	83394	PITPNM3	low	-1.66441	0.0390515
100069219	30811	HUNK	low	-1.72758	0.0158488
14209	64761	PARP12	low	-1.80709	0.00940521
53079	4940	OAS3	low	-1.98234	0.0103832
40080742	676	BRDT	low	-2.05466	0.01766
70278	55534	MAML3	low	-2.10808	0.0277547
53709	1326	MAP3K8	low	-2.19578	0.0434703
9882	56255	TMX4	low	-2.50993	0.0112883
5241	84961	FBXL20	low	-2.67488	0.0323172
13948	83550	GPR101	low	-5.55751	0.0499065
71920	136332	LRGUK	low	-5.83423	0.00126833
8368	83539	CHST9	low	-0.490886	0.00137615
6380	51375	SNX7	low	-0.351051	0.0302544
100015211	124751	KRBA2	low	-0.954774	0.00227753
2205	23498	HAAO	low	-1.76979	0.0275022
53182	57396	CLK4	low	-1.85746	0.00470256
8197	1968	EIF2S3	low	-7.25296	0.0195053
54311	254173	TTLL10	low	-0.489903	0.0223314
10007	56986	DTWD1	low	-0.727721	0.0155973
11528	8464	SUPT3H	low	-0.730442	0.0372403
14420	10015	PDCD6IP	low	-0.803922	0.0460363
55169	25998	IBTK	low	-0.951508	0.00886138
53857	196264	MPZL3	low	-1.31879	0.00285634
71196	1723	DHODH	low	-2.0239	0.0447376
10879	3344	FOXN2	low	-5.0332	0.0452059
970	64121	RRAGC	low	-7.72668	0.0447736
12368	85025	TMEM60	low	-0.391353	0.00314576
1900	150094	SIK1	low	-0.404094	0.0074502
8407	5530	PPP3CA	low	-0.338577	0.0102034
1812	11146	GLMN	low	-0.438612	0.0137823
54705	317701	VN1R2	low	-0.507965	0.0273584
296	9070	ASH2L	low	-0.459852	0.0283685
71349	80063	ATF7IP2	low	-0.593316	0.0211728
1608	79858	NEK11	low	-0.606576	0.0494733
5379	23410	SIRT3	low	-0.616117	0.0418785
92	9121	SLC16A5	low	-0.636986	0.0483166
4638	1477	CSTF1	low	-0.669893	0.0423485
1047	27342	RABGEF1	low	-0.674066	0.0191818
100009284	16	AARS	low	-0.722569	0.0274662
2042	7272	TTK	low	-0.771244	0.020086
10104	6418	SET	low	-0.82119	0.042602
6485	127495	LRRC39	low	-0.842558	0.0368799
2010	54664	TMEM106B	low	-0.844661	0.0173328
56936	494513	DFNB59	low	-0.867744	0.0366255
14871	25963	TMEM87A	low	-0.906232	0.0432177
100000232	84222	TMEM191A	low	-0.908068	0.0458925
4314	653145	ANXA8	low	-1.04342	0.0235241
100080493	81693	AMN	low	-1.05069	0.0468685
54587	1613	DAPK3	low	-1.13575	0.00853695
100009044	2965	GTF2H1	low	-1.26958	0.00640317
4962	51512	GTSE1	low	-1.30784	0.0128025
53890	973	CD79A	low	-1.30784	0.0128025
100015815	440050	KRTAP5-7	low	-1.41276	0.0434343
11248	10640	EXOC5	low	-1.48377	0.00303699
1965	90594	ZNF439	low	-1.60851	0.0202667
54868	1758	DMP1	low	-1.67897	0.0112154
13068	2940	GSTA3	low	-1.70335	0.0455303
14535	93627	TBCK	low	-1.72077	0.0268174
100080219	92482	BBIP1	low	-1.72655	0.0439063
54874	9108	MTMR7	low	-1.75394	0.00900514
7836	10025	MED16	low	-1.78708	0.0252984
12720	10326	SIRPB1	low	-1.80747	0.0314868
415	541471	LOC541471	low	-1.98234	0.0103832
100066427	317754	POTED	low	-1.98234	0.0103832
10840	26523	EIF2C1	low	-2.04468	0.0163927
10711	26272	FBXO4	low	-2.15222	0.00332828
100068256	28996	HIPK2	low	-2.20962	0.0421301
54238	93233	CCDC114	low	-2.23628	0.0179854
4024	79441	HAUS3	low	-2.27603	0.0320278
100068239	114803	MYSM1	low	-2.78014	0.0396322
14643	2634	GBP2	low	-4.19654	0.0380007
524	55209	SETD5	low	-4.64815	0.0385446
12943	10225	CD96	low	-5.4526	0.0051017
7180	56256	SERTAD4	low	-5.54779	0.0387252
100002698	5618	PRLR	low	-5.61199	0.016753
1946	340351	AGBL3	low	-6.11587	0.0346705
3189	8667	EIF3H	low	-7.01519	0.0182389
54781	140690	CTCFL	low	-7.36631	0.0340538
